# Identification of a functional non-coding variant in the GABA_A_ receptor α2 subunit of the C57BL/6J mouse reference genome: Major implications for neuroscience research

**DOI:** 10.1101/540211

**Authors:** Megan K. Mulligan, Timothy Abreo, Sarah M. Neuner, Cory Parks, Christine E. Watkins, M. Trevor Houseal, Thomas M. Shapaker, Michael Hook, Haiyan Tan, Xusheng Wang, Jesse Ingels, Junmin Peng, Lu Lu, Catherine C. Kaczorowski, Camron D. Bryant, Gregg E. Homanics, Robert W. Williams

## Abstract

GABA type-A (GABA-A) receptors containing the α2 subunit (*Gabra2*) are expressed in most brain regions and are critical in modulating inhibitory synaptic function. Genetic variation at the GABRA2 locus has been implicated in epilepsy, affective and psychiatric disorders, alcoholism and drug abuse. *Gabra2* expression varies as a function of genotype and is modulated by sequence variants in several brain structures and populations, including F2 crosses originating from C57BL/6J (B6J) and the BXD recombinant inbred family derived from B6J and DBA/2J. Here we demonstrate a global reduction of *Gabra2* brain mRNA and protein in the B6J strain relative to other inbred strains, and identify and validate the causal mutation in B6J. The mutation is a single base pair intronic deletion located adjacent to a splice acceptor site that only occurs in the B6J reference genome. The deletion became fixed in B6J between 1976 and 1991 and is now pervasive in many engineered lines, BXD strains generated after 1991, the Collaborative Cross, and the majority of consomic lines. Repair of the deletion using CRISPR-*Cas9* mediated gene editing on a B6J genetic background completely restored brain levels of *Gabra2* mRNA and protein. Comparison of transcript expression in hippocampus, cortex, and striatum between B6J and repaired genotypes revealed alterations in GABA-A receptor subunit expression, especially in striatum. These results suggest that naturally occurring variation in GABRA2 levels between B6J and other substrains or inbred strains may also explain strain differences in anxiety-like or alcohol and drug response traits related to striatal function. Characterization of the B6J private mutation in the *Gabra2* gene is of critical importance to molecular genetic studies in neurobiological research as this strain is widely used to generate genetically engineered mice and murine genetic populations, and is the most widely utilized strain for evaluation of anxiety-like, depression-like, pain, epilepsy, and drug response traits that may be partly modulated by *Gabra2* function.

## Supplemental Table 3 for "Identification of a functional non-coding variant in the GABA_A_ receptor α2 subunit of the C57BL/6J mouse reference genome: Major implications for neuroscience research"

### Sheet: Summary
STable 3. Summary of genes with significantly enriched functional terms.
Functional Database	Category	C	O	E	p-value	FDR Value	Genes	Tissue
Biological Process	Ion Transmembrane Transport	299	65	36.91	9.9e-07	0.00427	-	STR
	Inorganic Ion Transmembrane Transport	231	53	28.51	2.09e-06	0.00427	-	STR
	Ion Transport	403	80	49.75	2.4e-06	0.00427	-	STR
	Transmembrane Transport	338	68	41.72	1.02e-05	0.0136	-	STR
	Inorganic Cation Transmembrane Transport	204	45	25.18	3.92e-05	0.0349	-	STR
Cellular Component	Neuron Part	470	91	60.26	7.46e-06	0.00403	-	STR
	Membrane	1759	263	225.54	2.25e-05	0.00468	-	STR
	Cell Projection	552	101	70.78	2.83e-05	0.00468	-	STR
	Neuronal Cell Body	161	39	20.64	3.47e-05	0.00468	-	STR
	Synapse	346	69	44.36	4.6e-05	0.00497	-	STR
	Ion Channel Complex	133	33	17.05	8.64e-05	0.00778	-	STR
	Cell Body	177	40	22.7	0.000147	0.00839	-	STR
	Cytoplasm	1705	252	218.62	0.000158	0.00839	-	STR
	Synapse Part	282	57	36.16	0.00016	0.00839	-	STR
	Somatodendritic Compartment	257	53	32.95	0.000162	0.00839	-	STR
Molecular Function	Ion Binding	1047	162	122.99	3.4e-06	0.00269	-	STR
	Protein Binding	1539	220	180.79	5.55e-06	0.00269	-	STR
	Substrate Specific Transport Activity	273	55	32.07	1.83e-05	0.0059	-	STR
	Ion Transmembrane Transport Activity	238	49	27.96	3.05e-05	0.00701	-	STR
	Substrate Specific Transmemrane Transport Activity	246	50	28.9	3.61e-05	0.00701	-	STR
	Transporter Activity	302	58	35.48	4.72e-05	0.00763	-	STR
	Transmembrane Transport Activity	257	50	30.19	0.00012	0.0167	-	STR
	Anion Binding	496	83	58.27	0.000186	0.0226	-	STR
	Extracellular Ligand Gated Ion Channel Activity	29	11	3.41	0.000244	0.0246	Glra3::Grik4::Gabra5::Gabra2::Gabra3::Gabrb1::Gabrd::Gabrg2::Gria4::Glra2::Grin3a	STR
	GABA Receptor Activity	13	7	1.53	0.000266	0.0246	Gabra5::Gabra2::Gabra3::Gabrb1::Gabrd::Gabrg2::Gabbr2	STR
KEGG	Morphine Addiction	55	19	7.2	2.13e-05	0.00541	Gabra5::Adcy8::Drd1::Gabra2::Gabra3::Gabrb1::Gabrd::Gabrg2::Gnas::Gnb5::Gng2::Gng3::Pde1a::Pde1b::Prkcb::Adcy2::Pde4d::Pde10a::Gabbr2	STR
	Retrograde Endocannabinoid Signaling	59	19	7.63	6.59e-05	0.00837	Gabra5::Adcy8::Slc17a6::Gabra2::Gabra3::Gabrb1::Gabrd::Gabrg2::Gnb5::Gng2::Gng3::Gria4::Itpr1::Prkcb::Mapk11::Adcy2::Napepld::Mapk10::Abhd6	STR
	Nicotine Addiction	23	10	2.98	0.000256	0.0217	Gabra5::Chrna4::Slc17a6::Gabra2::Gabra3::Gabrb1::Gabrd::Gabrg2::Gria4::Grin3a	STR
	Dopaminergic Synapse	52	16	6.73	0.000468	0.0268	Camk2d::Arntl::Drd1::Drd2::Drd3::Gnal::Gnas::Gnb5::Gng2::Gng3::Gria4::Itpr1::Prkcb::Ppp1r1b::Mapk11::Mapk10	STR
	Calcium Signaling Pathway	84	22	10.87	0.000528	0.0268	Camk2d::Adcy8::Adra1a::Atp2b2::Camk4::Drd1::Gnal::Gnas::Htr5a::Itpr1::Ntsr1::Pde1a::Pde1b::Prkcb::Ryr2::Slc8a1::Adcy2::Trhr::Orai3::Atp2b3::Atp2b4::Atp2b1	STR
	cAMP Signaling Pathway	81	21	10.48	0.000829	0.0351	Camk2d::Adcy8::Atp2b2::Camk4::Drd1::Drd2::Gnas::Gria4::Htr1f::Rac3::Pak1::Ppp1r1b::Ryr2::Adcy2::Pde4d::Gabbr2::Grin3a::Mapk10::Atp2b3::Atp2b4::Atp2b1	STR
	GABAergic Synapse	46	14	5.95	0.00122	0.0442	Gabra5::Adcy8::Gabra2::Gabra3::Gabrb1::Gabrd::Gabrg2::Gnb5::Gng2::Gng3::Hap1::Prkcb::Adcy2::Gabbr2	STR
Mammalian Phenotype Ontology	Abnormal Emotoin/Affect Behavior	205	46	27.58	0.000129	0.457	-	STR
	Abnormal Learing/Memory/Conditioning	243	51	32.69	0.000327	0.457	-	STR
	Abnormal Cognition	243	51	32.69	0.000327	0.457	-	STR
	Abnormal Anxiety Related Respone	126	30	16.95	0.000779	0.817	-	STR
	Abnormal Prepulse Inhibition	49	15	6.59	0.00125	0.904	Gabra5::Mta3::Drd2::Gabra3::Gria4::Htr1f::Cntnap4::Map6::Nrxn1::Ntsr1::Grin3a::Srgap3::Stard10::Cib2::Herc3
	Abnormal Fear/Anxiety Related Behavior	137	31	18.43	0.00159	0.904	See Table
	Impaired Conditioned Place Preference Behavior	15	7	2.02	0.00181	0.904	Chrna4::Camk4::Drd1::Drd2::Drd3::Ppp1r1b::Rgs4
	Abnormal CNS Synaptic Transmission	238	47	32.02	0.00239	0.904	-

### Sheet: GOBiologicalProcess
ID:GO:0034220 Name:ion transmembrane transport
C=299; O=65; E=36.91; R=1.76; PValue=9.9e-07; FDR=4.27e-03
userid	Gene Symbol	Gene Name	Entrez Gene
TC1100003990.mm.1	Slc16a6	solute carrier family 16 (monocarboxylic acid transporters), member 6	104681
TC1800001083.mm.1	Slc39a6	solute carrier family 39 (metal ion transporter), member 6	106957
TC0300001271.mm.1	Camk2d	calcium/calmodulin-dependent protein kinase II, delta	108058
TC0800000619.mm.1	Glra3	glycine receptor, alpha 3 subunit	110304
TC0900002121.mm.1	Grik4	glutamate receptor, ionotropic, kainate 4	110637
TC0700003111.mm.1	Gabra5	gamma-aminobutyric acid (GABA) A receptor, subunit alpha 5	110886
TC1100003353.mm.1	Asic2	acid-sensing (proton-gated) ion channel 2	11418
TC0200005429.mm.1	Chrna4	cholinergic receptor, nicotinic, alpha polypeptide 4	11438
TC1300001447.mm.1	Actn2	actinin alpha 2	11472
TC0600002936.mm.1	Atp2b2	ATPase, Ca++ transporting, plasma membrane 2	11941
TC1600001641.mm.1	Atp6v1a	ATPase, H+ transporting, lysosomal V1 subunit A	11964
TC1300002024.mm.1	Drd1	dopamine receptor D1	13488
TC0900000593.mm.1	Drd2	dopamine receptor D2	13489
TC1600000644.mm.1	Drd3	dopamine receptor D3	13490
TC1100003965.mm.1	Cacng5	calcium channel, voltage-dependent, gamma subunit 5	140723
TC0700000913.mm.1	Slc17a6	solute carrier family 17 (sodium-dependent inorganic phosphate cotransporter), member 6	140919
TC1600001427.mm.1	Fgf12	fibroblast growth factor 12	14167
TC0500002559.mm.1	Gabra2	gamma-aminobutyric acid (GABA) A receptor, subunit alpha 2	14395
TC0X00002407.mm.1	Gabra3	gamma-aminobutyric acid (GABA) A receptor, subunit alpha 3	14396
TC0500000663.mm.1	Gabrb1	gamma-aminobutyric acid (GABA) A receptor, subunit beta 1	14400
TC0400004140.mm.1	Gabrd	gamma-aminobutyric acid (GABA) A receptor, subunit delta	14403
TC1100002553.mm.1	Gabrg2	gamma-aminobutyric acid (GABA) A receptor, subunit gamma 2	14406
TC0900001012.mm.1	Gnb5	guanine nucleotide binding protein (G protein), beta 5	14697
TC0900001695.mm.1	Gria4	glutamate receptor, ionotropic, AMPA4 (alpha 4)	14802
TC1100003766.mm.1	Hap1	huntingtin-associated protein 1	15114
TC1300001330.mm.1	Hcn1	hyperpolarization-activated, cyclic nucleotide-gated K+ 1	15165
TC1600001844.mm.1	Htr1f	5-hydroxytryptamine (serotonin) receptor 1F	15557
TC0600001193.mm.1	Itpr1	inositol 1,4,5-trisphosphate receptor 1	16438
TC0300001109.mm.1	Kcna3	potassium voltage-gated channel, shaker-related subfamily, member 3	16491
TC0200001608.mm.1	Kcna4	potassium voltage-gated channel, shaker-related subfamily, member 4	16492
TC0600003164.mm.1	Kcna6	potassium voltage-gated channel, shaker-related, subfamily, member 6	16494
TC0300000521.mm.1	Kcnab1	potassium voltage-gated channel, shaker-related subfamily, beta member 1	16497
TC0100003778.mm.1	Kcnk2	potassium channel, subfamily K, member 2	16526
TC0200002793.mm.1	Ntsr1	neurotensin receptor 1	18216
TC1700001615.mm.1	Pdpk1	3-phosphoinositide dependent protein kinase 1	18607
TC1300002418.mm.1	Rasgrf2	RAS protein-specific guanine nucleotide-releasing factor 2	19418
TC1300001438.mm.1	Ryr2	ryanodine receptor 2, cardiac	20191
TC1000000794.mm.1	Slc1a6	solute carrier family 1 (high affinity aspartate/glutamate transporter), member 6	20513
TC1700002597.mm.1	Slc8a1	solute carrier family 8 (sodium/calcium exchanger), member 1	20541
TC1000000537.mm.1	Micu1	mitochondrial calcium uptake 1	216001
TC0X00003127.mm.1	Trpc5	transient receptor potential cation channel, subfamily C, member 5	22067
TC0100001788.mm.1	Slc30a10	solute carrier family 30, member 10	226781
TC0100000302.mm.1	Slc9a2	solute carrier family 9 (sodium/hydrogen exchanger), member 2	226999
TC0300002711.mm.1	Slc6a17	solute carrier family 6 (neurotransmitter transporter), member 17	229706
TC0X00003339.mm.1	Glra2	glycine receptor, alpha 2 subunit	237213
TC1300001209.mm.1	Pde4d	phosphodiesterase 4D, cAMP specific	238871
TC1800001410.mm.1	Slc6a7	solute carrier family 6 (neurotransmitter transporter, L-proline), member 7	240332
TC0400002642.mm.1	Grin3a	glutamate receptor ionotropic, NMDA3A	242443
TC0600002066.mm.1	Slc13a4	solute carrier family 13 (sodium/sulfate symporters), member 4	243755
TC0700000800.mm.1	Shank1	SH3/ankyrin domain gene 1	243961
TC1000001309.mm.1	Kcnc2	potassium voltage gated channel, Shaw-related subfamily, member 2	268345
TC0100002977.mm.1	Dpp10	dipeptidylpeptidase 10	269109
TC0700001862.mm.1	Orai3	ORAI calcium release-activated calcium modulator 3	269999
TC0800001666.mm.1	Fam155a	family with sequence similarity 155, member A	270028
TC0800001215.mm.1	Slc9a5	solute carrier family 9 (sodium/hydrogen exchanger), member 5	277973
TC0X00000686.mm.1	Atp2b3	ATPase, Ca++ transporting, plasma membrane 3	320707
TC0900001182.mm.1	Slc9a9	solute carrier family 9 (sodium/hydrogen exchanger), member 9	331004
TC0100003096.mm.1	Atp2b4	ATPase, Ca++ transporting, plasma membrane 4	381290
TC0200004667.mm.1	Slc23a2	solute carrier family 23 (nucleobase transporters), member 2	54338
TC1700001154.mm.1	Ehd3	EH-domain containing 3	57440
TC1500001054.mm.1	Slc4a8	solute carrier family 4 (anion exchanger), member 8	59033
TC0900000540.mm.1	Fxyd6	FXYD domain-containing ion transport regulator 6	59095
TC1000001198.mm.1	Atp2b1	ATPase, Ca++ transporting, plasma membrane 1	67972
TC1300000919.mm.1	Glrx	glutaredoxin	93692
TC0100000082.mm.1	Kcnb2	potassium voltage gated channel, Shab-related subfamily, member 2	98741
ID:GO:0098660 Name:inorganic ion transmembrane transport
C=231; O=53; E=28.51; R=1.86; PValue=2.09e-06; FDR=4.27e-03
userid	Gene Symbol	Gene Name	Entrez Gene
TC1800001083.mm.1	Slc39a6	solute carrier family 39 (metal ion transporter), member 6	106957
TC0300001271.mm.1	Camk2d	calcium/calmodulin-dependent protein kinase II, delta	108058
TC0800000619.mm.1	Glra3	glycine receptor, alpha 3 subunit	110304
TC0700003111.mm.1	Gabra5	gamma-aminobutyric acid (GABA) A receptor, subunit alpha 5	110886
TC1100003353.mm.1	Asic2	acid-sensing (proton-gated) ion channel 2	11418
TC1300001447.mm.1	Actn2	actinin alpha 2	11472
TC0600002936.mm.1	Atp2b2	ATPase, Ca++ transporting, plasma membrane 2	11941
TC1600001641.mm.1	Atp6v1a	ATPase, H+ transporting, lysosomal V1 subunit A	11964
TC1300002024.mm.1	Drd1	dopamine receptor D1	13488
TC0900000593.mm.1	Drd2	dopamine receptor D2	13489
TC1600000644.mm.1	Drd3	dopamine receptor D3	13490
TC1100003965.mm.1	Cacng5	calcium channel, voltage-dependent, gamma subunit 5	140723
TC1600001427.mm.1	Fgf12	fibroblast growth factor 12	14167
TC0500002559.mm.1	Gabra2	gamma-aminobutyric acid (GABA) A receptor, subunit alpha 2	14395
TC0X00002407.mm.1	Gabra3	gamma-aminobutyric acid (GABA) A receptor, subunit alpha 3	14396
TC0500000663.mm.1	Gabrb1	gamma-aminobutyric acid (GABA) A receptor, subunit beta 1	14400
TC0400004140.mm.1	Gabrd	gamma-aminobutyric acid (GABA) A receptor, subunit delta	14403
TC1100002553.mm.1	Gabrg2	gamma-aminobutyric acid (GABA) A receptor, subunit gamma 2	14406
TC0900001012.mm.1	Gnb5	guanine nucleotide binding protein (G protein), beta 5	14697
TC1100003766.mm.1	Hap1	huntingtin-associated protein 1	15114
TC1300001330.mm.1	Hcn1	hyperpolarization-activated, cyclic nucleotide-gated K+ 1	15165
TC1600001844.mm.1	Htr1f	5-hydroxytryptamine (serotonin) receptor 1F	15557
TC0600001193.mm.1	Itpr1	inositol 1,4,5-trisphosphate receptor 1	16438
TC0300001109.mm.1	Kcna3	potassium voltage-gated channel, shaker-related subfamily, member 3	16491
TC0200001608.mm.1	Kcna4	potassium voltage-gated channel, shaker-related subfamily, member 4	16492
TC0600003164.mm.1	Kcna6	potassium voltage-gated channel, shaker-related, subfamily, member 6	16494
TC0300000521.mm.1	Kcnab1	potassium voltage-gated channel, shaker-related subfamily, beta member 1	16497
TC0100003778.mm.1	Kcnk2	potassium channel, subfamily K, member 2	16526
TC0200002793.mm.1	Ntsr1	neurotensin receptor 1	18216
TC1700001615.mm.1	Pdpk1	3-phosphoinositide dependent protein kinase 1	18607
TC1300001438.mm.1	Ryr2	ryanodine receptor 2, cardiac	20191
TC1700002597.mm.1	Slc8a1	solute carrier family 8 (sodium/calcium exchanger), member 1	20541
TC1000000537.mm.1	Micu1	mitochondrial calcium uptake 1	216001
TC0X00003127.mm.1	Trpc5	transient receptor potential cation channel, subfamily C, member 5	22067
TC0100001788.mm.1	Slc30a10	solute carrier family 30, member 10	226781
TC0100000302.mm.1	Slc9a2	solute carrier family 9 (sodium/hydrogen exchanger), member 2	226999
TC0X00003339.mm.1	Glra2	glycine receptor, alpha 2 subunit	237213
TC1300001209.mm.1	Pde4d	phosphodiesterase 4D, cAMP specific	238871
TC0400002642.mm.1	Grin3a	glutamate receptor ionotropic, NMDA3A	242443
TC0600002066.mm.1	Slc13a4	solute carrier family 13 (sodium/sulfate symporters), member 4	243755
TC1000001309.mm.1	Kcnc2	potassium voltage gated channel, Shaw-related subfamily, member 2	268345
TC0100002977.mm.1	Dpp10	dipeptidylpeptidase 10	269109
TC0700001862.mm.1	Orai3	ORAI calcium release-activated calcium modulator 3	269999
TC0800001666.mm.1	Fam155a	family with sequence similarity 155, member A	270028
TC0800001215.mm.1	Slc9a5	solute carrier family 9 (sodium/hydrogen exchanger), member 5	277973
TC0X00000686.mm.1	Atp2b3	ATPase, Ca++ transporting, plasma membrane 3	320707
TC0900001182.mm.1	Slc9a9	solute carrier family 9 (sodium/hydrogen exchanger), member 9	331004
TC0100003096.mm.1	Atp2b4	ATPase, Ca++ transporting, plasma membrane 4	381290
TC0200004667.mm.1	Slc23a2	solute carrier family 23 (nucleobase transporters), member 2	54338
TC1700001154.mm.1	Ehd3	EH-domain containing 3	57440
TC1000001198.mm.1	Atp2b1	ATPase, Ca++ transporting, plasma membrane 1	67972
TC1300000919.mm.1	Glrx	glutaredoxin	93692
TC0100000082.mm.1	Kcnb2	potassium voltage gated channel, Shab-related subfamily, member 2	98741
ID:GO:0006811 Name:ion transport
C=403; O=80; E=49.75; R=1.61; PValue=2.4e-06; FDR=4.27e-03
userid	Gene Symbol	Gene Name	Entrez Gene
TC1100003990.mm.1	Slc16a6	solute carrier family 16 (monocarboxylic acid transporters), member 6	104681
TC1800001083.mm.1	Slc39a6	solute carrier family 39 (metal ion transporter), member 6	106957
TC0300001271.mm.1	Camk2d	calcium/calmodulin-dependent protein kinase II, delta	108058
TC0800000619.mm.1	Glra3	glycine receptor, alpha 3 subunit	110304
TC0900002121.mm.1	Grik4	glutamate receptor, ionotropic, kainate 4	110637
TC0700003111.mm.1	Gabra5	gamma-aminobutyric acid (GABA) A receptor, subunit alpha 5	110886
TC1100003353.mm.1	Asic2	acid-sensing (proton-gated) ion channel 2	11418
TC0200005429.mm.1	Chrna4	cholinergic receptor, nicotinic, alpha polypeptide 4	11438
TC1300001447.mm.1	Actn2	actinin alpha 2	11472
TC1700001339.mm.1	Adcyap1	adenylate cyclase activating polypeptide 1	11516
TC1400000947.mm.1	Adra1a	adrenergic receptor, alpha 1a	11549
TC0600002936.mm.1	Atp2b2	ATPase, Ca++ transporting, plasma membrane 2	11941
TC1600001641.mm.1	Atp6v1a	ATPase, H+ transporting, lysosomal V1 subunit A	11964
TC0X00001873.mm.1	Cask	calcium/calmodulin-dependent serine protein kinase (MAGUK family)	12361
TC1300002024.mm.1	Drd1	dopamine receptor D1	13488
TC0900000593.mm.1	Drd2	dopamine receptor D2	13489
TC1600000644.mm.1	Drd3	dopamine receptor D3	13490
TC1100003965.mm.1	Cacng5	calcium channel, voltage-dependent, gamma subunit 5	140723
TC0400001543.mm.1	Fabp3	fatty acid binding protein 3, muscle and heart	14077
TC0700000913.mm.1	Slc17a6	solute carrier family 17 (sodium-dependent inorganic phosphate cotransporter), member 6	140919
TC1600001427.mm.1	Fgf12	fibroblast growth factor 12	14167
TC0500002559.mm.1	Gabra2	gamma-aminobutyric acid (GABA) A receptor, subunit alpha 2	14395
TC0X00002407.mm.1	Gabra3	gamma-aminobutyric acid (GABA) A receptor, subunit alpha 3	14396
TC0500000663.mm.1	Gabrb1	gamma-aminobutyric acid (GABA) A receptor, subunit beta 1	14400
TC0400004140.mm.1	Gabrd	gamma-aminobutyric acid (GABA) A receptor, subunit delta	14403
TC1100002553.mm.1	Gabrg2	gamma-aminobutyric acid (GABA) A receptor, subunit gamma 2	14406
TC0900001012.mm.1	Gnb5	guanine nucleotide binding protein (G protein), beta 5	14697
TC0900001695.mm.1	Gria4	glutamate receptor, ionotropic, AMPA4 (alpha 4)	14802
TC1100003766.mm.1	Hap1	huntingtin-associated protein 1	15114
TC1300001330.mm.1	Hcn1	hyperpolarization-activated, cyclic nucleotide-gated K+ 1	15165
TC1600001844.mm.1	Htr1f	5-hydroxytryptamine (serotonin) receptor 1F	15557
TC0600001193.mm.1	Itpr1	inositol 1,4,5-trisphosphate receptor 1	16438
TC0300001109.mm.1	Kcna3	potassium voltage-gated channel, shaker-related subfamily, member 3	16491
TC0200001608.mm.1	Kcna4	potassium voltage-gated channel, shaker-related subfamily, member 4	16492
TC0600003164.mm.1	Kcna6	potassium voltage-gated channel, shaker-related, subfamily, member 6	16494
TC0300000521.mm.1	Kcnab1	potassium voltage-gated channel, shaker-related subfamily, beta member 1	16497
TC0100003778.mm.1	Kcnk2	potassium channel, subfamily K, member 2	16526
TC0200002793.mm.1	Ntsr1	neurotensin receptor 1	18216
TC1700001615.mm.1	Pdpk1	3-phosphoinositide dependent protein kinase 1	18607
TC0700001756.mm.1	Prkcb	protein kinase C, beta	18751
TC1300002418.mm.1	Rasgrf2	RAS protein-specific guanine nucleotide-releasing factor 2	19418
TC1300001438.mm.1	Ryr2	ryanodine receptor 2, cardiac	20191
TC1000000794.mm.1	Slc1a6	solute carrier family 1 (high affinity aspartate/glutamate transporter), member 6	20513
TC1700002597.mm.1	Slc8a1	solute carrier family 8 (sodium/calcium exchanger), member 1	20541
TC1000000537.mm.1	Micu1	mitochondrial calcium uptake 1	216001
TC0X00003127.mm.1	Trpc5	transient receptor potential cation channel, subfamily C, member 5	22067
TC0100001788.mm.1	Slc30a10	solute carrier family 30, member 10	226781
TC0100000302.mm.1	Slc9a2	solute carrier family 9 (sodium/hydrogen exchanger), member 2	226999
TC0300002711.mm.1	Slc6a17	solute carrier family 6 (neurotransmitter transporter), member 17	229706
TC0500001746.mm.1	Lmtk2	lemur tyrosine kinase 2	231876
TC0900002728.mm.1	Slc17a5	solute carrier family 17 (anion/sugar transporter), member 5	235504
TC0X00003339.mm.1	Glra2	glycine receptor, alpha 2 subunit	237213
TC1000001286.mm.1	Osbpl8	oxysterol binding protein-like 8	237542
TC1300001209.mm.1	Pde4d	phosphodiesterase 4D, cAMP specific	238871
TC1800001410.mm.1	Slc6a7	solute carrier family 6 (neurotransmitter transporter, L-proline), member 7	240332
TC0200003888.mm.1	Lrrc55	leucine rich repeat containing 55	241528
TC0400002642.mm.1	Grin3a	glutamate receptor ionotropic, NMDA3A	242443
TC0600002066.mm.1	Slc13a4	solute carrier family 13 (sodium/sulfate symporters), member 4	243755
TC0700000800.mm.1	Shank1	SH3/ankyrin domain gene 1	243961
TC0900002314.mm.1	Tnfaip8l3	tumor necrosis factor, alpha-induced protein 8-like 3	244882
TC1000001309.mm.1	Kcnc2	potassium voltage gated channel, Shaw-related subfamily, member 2	268345
TC0100002977.mm.1	Dpp10	dipeptidylpeptidase 10	269109
TC0700001862.mm.1	Orai3	ORAI calcium release-activated calcium modulator 3	269999
TC0800001666.mm.1	Fam155a	family with sequence similarity 155, member A	270028
TC0800001215.mm.1	Slc9a5	solute carrier family 9 (sodium/hydrogen exchanger), member 5	277973
TC0X00000686.mm.1	Atp2b3	ATPase, Ca++ transporting, plasma membrane 3	320707
TC0900001182.mm.1	Slc9a9	solute carrier family 9 (sodium/hydrogen exchanger), member 9	331004
TC0100003096.mm.1	Atp2b4	ATPase, Ca++ transporting, plasma membrane 4	381290
TC0200004667.mm.1	Slc23a2	solute carrier family 23 (nucleobase transporters), member 2	54338
TC0700001430.mm.1	Stard10	START domain containing 10	56018
TC1700001154.mm.1	Ehd3	EH-domain containing 3	57440
TC1500001054.mm.1	Slc4a8	solute carrier family 4 (anion exchanger), member 8	59033
TC0900000540.mm.1	Fxyd6	FXYD domain-containing ion transport regulator 6	59095
TC1000001198.mm.1	Atp2b1	ATPase, Ca++ transporting, plasma membrane 1	67972
TC0400001160.mm.1	Rab3b	RAB3B, member RAS oncogene family	69908
TC1100003948.mm.1	Pitpnc1	phosphatidylinositol transfer protein, cytoplasmic 1	71795
TC1300001784.mm.1	Slc22a23	solute carrier family 22, member 23	73102
TC0300000258.mm.1	Atp11b	ATPase, class VI, type 11B	76295
TC1300000919.mm.1	Glrx	glutaredoxin	93692
TC0100000082.mm.1	Kcnb2	potassium voltage gated channel, Shab-related subfamily, member 2	98741
ID:GO:0055085 Name:transmembrane transport
C=338; O=68; E=41.72; R=1.63; PValue=1.02e-05; FDR=1.36e-02
userid	Gene Symbol	Gene Name	Entrez Gene
TC1100003990.mm.1	Slc16a6	solute carrier family 16 (monocarboxylic acid transporters), member 6	104681
TC1800001083.mm.1	Slc39a6	solute carrier family 39 (metal ion transporter), member 6	106957
TC0300001271.mm.1	Camk2d	calcium/calmodulin-dependent protein kinase II, delta	108058
TC0800000619.mm.1	Glra3	glycine receptor, alpha 3 subunit	110304
TC0900002121.mm.1	Grik4	glutamate receptor, ionotropic, kainate 4	110637
TC0700003111.mm.1	Gabra5	gamma-aminobutyric acid (GABA) A receptor, subunit alpha 5	110886
TC1100003353.mm.1	Asic2	acid-sensing (proton-gated) ion channel 2	11418
TC0200005429.mm.1	Chrna4	cholinergic receptor, nicotinic, alpha polypeptide 4	11438
TC1300001447.mm.1	Actn2	actinin alpha 2	11472
TC0600002936.mm.1	Atp2b2	ATPase, Ca++ transporting, plasma membrane 2	11941
TC1600001641.mm.1	Atp6v1a	ATPase, H+ transporting, lysosomal V1 subunit A	11964
TC1300002024.mm.1	Drd1	dopamine receptor D1	13488
TC0900000593.mm.1	Drd2	dopamine receptor D2	13489
TC1600000644.mm.1	Drd3	dopamine receptor D3	13490
TC1100003965.mm.1	Cacng5	calcium channel, voltage-dependent, gamma subunit 5	140723
TC0700000913.mm.1	Slc17a6	solute carrier family 17 (sodium-dependent inorganic phosphate cotransporter), member 6	140919
TC1600001427.mm.1	Fgf12	fibroblast growth factor 12	14167
TC0500002559.mm.1	Gabra2	gamma-aminobutyric acid (GABA) A receptor, subunit alpha 2	14395
TC0X00002407.mm.1	Gabra3	gamma-aminobutyric acid (GABA) A receptor, subunit alpha 3	14396
TC0500000663.mm.1	Gabrb1	gamma-aminobutyric acid (GABA) A receptor, subunit beta 1	14400
TC0400004140.mm.1	Gabrd	gamma-aminobutyric acid (GABA) A receptor, subunit delta	14403
TC1100002553.mm.1	Gabrg2	gamma-aminobutyric acid (GABA) A receptor, subunit gamma 2	14406
TC0900001012.mm.1	Gnb5	guanine nucleotide binding protein (G protein), beta 5	14697
TC0900001695.mm.1	Gria4	glutamate receptor, ionotropic, AMPA4 (alpha 4)	14802
TC1100003766.mm.1	Hap1	huntingtin-associated protein 1	15114
TC1300001330.mm.1	Hcn1	hyperpolarization-activated, cyclic nucleotide-gated K+ 1	15165
TC1600001844.mm.1	Htr1f	5-hydroxytryptamine (serotonin) receptor 1F	15557
TC0600001193.mm.1	Itpr1	inositol 1,4,5-trisphosphate receptor 1	16438
TC0300001109.mm.1	Kcna3	potassium voltage-gated channel, shaker-related subfamily, member 3	16491
TC0200001608.mm.1	Kcna4	potassium voltage-gated channel, shaker-related subfamily, member 4	16492
TC0600003164.mm.1	Kcna6	potassium voltage-gated channel, shaker-related, subfamily, member 6	16494
TC0300000521.mm.1	Kcnab1	potassium voltage-gated channel, shaker-related subfamily, beta member 1	16497
TC0100003778.mm.1	Kcnk2	potassium channel, subfamily K, member 2	16526
TC0200002793.mm.1	Ntsr1	neurotensin receptor 1	18216
TC1700001615.mm.1	Pdpk1	3-phosphoinositide dependent protein kinase 1	18607
TC1300002418.mm.1	Rasgrf2	RAS protein-specific guanine nucleotide-releasing factor 2	19418
TC1300001438.mm.1	Ryr2	ryanodine receptor 2, cardiac	20191
TC1000000794.mm.1	Slc1a6	solute carrier family 1 (high affinity aspartate/glutamate transporter), member 6	20513
TC1700002597.mm.1	Slc8a1	solute carrier family 8 (sodium/calcium exchanger), member 1	20541
TC1000000537.mm.1	Micu1	mitochondrial calcium uptake 1	216001
TC0X00003127.mm.1	Trpc5	transient receptor potential cation channel, subfamily C, member 5	22067
TC0100001788.mm.1	Slc30a10	solute carrier family 30, member 10	226781
TC0100000302.mm.1	Slc9a2	solute carrier family 9 (sodium/hydrogen exchanger), member 2	226999
TC0300002711.mm.1	Slc6a17	solute carrier family 6 (neurotransmitter transporter), member 17	229706
TC0900002728.mm.1	Slc17a5	solute carrier family 17 (anion/sugar transporter), member 5	235504
TC0X00003339.mm.1	Glra2	glycine receptor, alpha 2 subunit	237213
TC1300001209.mm.1	Pde4d	phosphodiesterase 4D, cAMP specific	238871
TC1800001410.mm.1	Slc6a7	solute carrier family 6 (neurotransmitter transporter, L-proline), member 7	240332
TC0400002642.mm.1	Grin3a	glutamate receptor ionotropic, NMDA3A	242443
TC0600002066.mm.1	Slc13a4	solute carrier family 13 (sodium/sulfate symporters), member 4	243755
TC0700000800.mm.1	Shank1	SH3/ankyrin domain gene 1	243961
TC1000001309.mm.1	Kcnc2	potassium voltage gated channel, Shaw-related subfamily, member 2	268345
TC0100002977.mm.1	Dpp10	dipeptidylpeptidase 10	269109
TC0700001862.mm.1	Orai3	ORAI calcium release-activated calcium modulator 3	269999
TC0800001666.mm.1	Fam155a	family with sequence similarity 155, member A	270028
TC0800001215.mm.1	Slc9a5	solute carrier family 9 (sodium/hydrogen exchanger), member 5	277973
TC0X00000686.mm.1	Atp2b3	ATPase, Ca++ transporting, plasma membrane 3	320707
TC0900001182.mm.1	Slc9a9	solute carrier family 9 (sodium/hydrogen exchanger), member 9	331004
TC0100003096.mm.1	Atp2b4	ATPase, Ca++ transporting, plasma membrane 4	381290
TC0200004667.mm.1	Slc23a2	solute carrier family 23 (nucleobase transporters), member 2	54338
TC1500001412.mm.1	Azin1	antizyme inhibitor 1	54375
TC1700001154.mm.1	Ehd3	EH-domain containing 3	57440
TC1500001054.mm.1	Slc4a8	solute carrier family 4 (anion exchanger), member 8	59033
TC0900000540.mm.1	Fxyd6	FXYD domain-containing ion transport regulator 6	59095
TC1000001198.mm.1	Atp2b1	ATPase, Ca++ transporting, plasma membrane 1	67972
TC1300001784.mm.1	Slc22a23	solute carrier family 22, member 23	73102
TC1300000919.mm.1	Glrx	glutaredoxin	93692
TC0100000082.mm.1	Kcnb2	potassium voltage gated channel, Shab-related subfamily, member 2	98741
ID:GO:0098662 Name:inorganic cation transmembrane transport
C=204; O=45; E=25.18; R=1.79; PValue=3.92e-05; FDR=3.49e-02
userid,"Gene Symbol","Gene Name","Entrez Gene"
TC1800001083.mm.1	Slc39a6	solute carrier family 39 (metal ion transporter), member 6	106957
TC0300001271.mm.1	Camk2d	calcium/calmodulin-dependent protein kinase II, delta	108058
TC1100003353.mm.1	Asic2	acid-sensing (proton-gated) ion channel 2	11418
TC1300001447.mm.1	Actn2	actinin alpha 2	11472
TC0600002936.mm.1	Atp2b2	ATPase, Ca++ transporting, plasma membrane 2	11941
TC1600001641.mm.1	Atp6v1a	ATPase, H+ transporting, lysosomal V1 subunit A	11964
TC1300002024.mm.1	Drd1	dopamine receptor D1	13488
TC0900000593.mm.1	Drd2	dopamine receptor D2	13489
TC1600000644.mm.1	Drd3	dopamine receptor D3	13490
TC1100003965.mm.1	Cacng5	calcium channel, voltage-dependent, gamma subunit 5	140723
TC1600001427.mm.1	Fgf12	fibroblast growth factor 12	14167
TC0900001012.mm.1	Gnb5	guanine nucleotide binding protein (G protein), beta 5	14697
TC1100003766.mm.1	Hap1	huntingtin-associated protein 1	15114
TC1300001330.mm.1	Hcn1	hyperpolarization-activated, cyclic nucleotide-gated K+ 1	15165
TC1600001844.mm.1	Htr1f	5-hydroxytryptamine (serotonin) receptor 1F	15557
TC0600001193.mm.1	Itpr1	inositol 1,4,5-trisphosphate receptor 1	16438
TC0300001109.mm.1	Kcna3	potassium voltage-gated channel, shaker-related subfamily, member 3	16491
TC0200001608.mm.1	Kcna4	potassium voltage-gated channel, shaker-related subfamily, member 4	16492
TC0600003164.mm.1	Kcna6	potassium voltage-gated channel, shaker-related, subfamily, member 6	16494
TC0300000521.mm.1	Kcnab1	potassium voltage-gated channel, shaker-related subfamily, beta member 1	16497
TC0100003778.mm.1	Kcnk2	potassium channel, subfamily K, member 2	16526
TC0200002793.mm.1	Ntsr1	neurotensin receptor 1	18216
TC1700001615.mm.1	Pdpk1	3-phosphoinositide dependent protein kinase 1	18607
TC1300001438.mm.1	Ryr2	ryanodine receptor 2, cardiac	20191
TC1700002597.mm.1	Slc8a1	solute carrier family 8 (sodium/calcium exchanger), member 1	20541
TC1000000537.mm.1	Micu1	mitochondrial calcium uptake 1	216001
TC0X00003127.mm.1	Trpc5	transient receptor potential cation channel, subfamily C, member 5	22067
TC0100001788.mm.1	Slc30a10	solute carrier family 30, member 10	226781
TC0100000302.mm.1	Slc9a2	solute carrier family 9 (sodium/hydrogen exchanger), member 2	226999
TC1300001209.mm.1	Pde4d	phosphodiesterase 4D, cAMP specific	238871
TC0400002642.mm.1	Grin3a	glutamate receptor ionotropic, NMDA3A	242443
TC0600002066.mm.1	Slc13a4	solute carrier family 13 (sodium/sulfate symporters), member 4	243755
TC1000001309.mm.1	Kcnc2	potassium voltage gated channel, Shaw-related subfamily, member 2	268345
TC0100002977.mm.1	Dpp10	dipeptidylpeptidase 10	269109
TC0700001862.mm.1	Orai3	ORAI calcium release-activated calcium modulator 3	269999
TC0800001666.mm.1	Fam155a	family with sequence similarity 155, member A	270028
TC0800001215.mm.1	Slc9a5	solute carrier family 9 (sodium/hydrogen exchanger), member 5	277973
TC0X00000686.mm.1	Atp2b3	ATPase, Ca++ transporting, plasma membrane 3	320707
TC0900001182.mm.1	Slc9a9	solute carrier family 9 (sodium/hydrogen exchanger), member 9	331004
TC0100003096.mm.1	Atp2b4	ATPase, Ca++ transporting, plasma membrane 4	381290
TC0200004667.mm.1	Slc23a2	solute carrier family 23 (nucleobase transporters), member 2	54338
TC1700001154.mm.1	Ehd3	EH-domain containing 3	57440
TC1000001198.mm.1	Atp2b1	ATPase, Ca++ transporting, plasma membrane 1	67972
TC1300000919.mm.1	Glrx	glutaredoxin	93692
TC0100000082.mm.1	Kcnb2	potassium voltage gated channel, Shab-related subfamily, member 2	98741

### Sheet: GOCellularComponent
ID:GO:0097458 Name:neuron part
C=470; O=91; E=60.26; R=1.51; PValue=7.46e-06; FDR=4.03e-03
userid	Gene Symbol	Gene Name	Entrez Gene
TC0300001271.mm.1	Camk2d	calcium/calmodulin-dependent protein kinase II, delta	108058
TC1100002015.mm.1	Baiap2	brain-specific angiogenesis inhibitor 1-associated protein 2	108100
TC0700004171.mm.1	Syt17	synaptotagmin XVII	110058
TC0800000619.mm.1	Glra3	glycine receptor, alpha 3 subunit	110304
TC0900002121.mm.1	Grik4	glutamate receptor, ionotropic, kainate 4	110637
TC0700003111.mm.1	Gabra5	gamma-aminobutyric acid (GABA) A receptor, subunit alpha 5	110886
TC0200003098.mm.1	Abi1	abl-interactor 1	11308
TC1100003353.mm.1	Asic2	acid-sensing (proton-gated) ion channel 2	11418
TC1700001339.mm.1	Adcyap1	adenylate cyclase activating polypeptide 1	11516
TC0700000980.mm.1	Apba2	amyloid beta (A4) precursor protein-binding, family A, member 2	11784
TC0600002936.mm.1	Atp2b2	ATPase, Ca++ transporting, plasma membrane 2	11941
TC1000000696.mm.1	Pcdh15	protocadherin 15	11994
TC0600001171.mm.1	Chl1	cell adhesion molecule L1-like	12661
TC0900000593.mm.1	Drd2	dopamine receptor D2	13489
TC1600002145.mm.1	Dscam	Down syndrome cell adhesion molecule	13508
TC0100002618.mm.1	Epha4	Eph receptor A4	13838
TC0500002672.mm.1	Epha5	Eph receptor A5	13839
TC0700000913.mm.1	Slc17a6	solute carrier family 17 (sodium-dependent inorganic phosphate cotransporter), member 6	140919
TC0500002559.mm.1	Gabra2	gamma-aminobutyric acid (GABA) A receptor, subunit alpha 2	14395
TC0500000663.mm.1	Gabrb1	gamma-aminobutyric acid (GABA) A receptor, subunit beta 1	14400
TC1100002553.mm.1	Gabrg2	gamma-aminobutyric acid (GABA) A receptor, subunit gamma 2	14406
TC1600001624.mm.1	Gap43	growth associated protein 43	14432
TC0200002700.mm.1	Gnas	GNAS (guanine nucleotide binding protein, alpha stimulating) complex locus	14683
TC0900001012.mm.1	Gnb5	guanine nucleotide binding protein (G protein), beta 5	14697
TC1900001072.mm.1	Gng3	guanine nucleotide binding protein (G protein), gamma 3	14704
TC0900001695.mm.1	Gria4	glutamate receptor, ionotropic, AMPA4 (alpha 4)	14802
TC1100003766.mm.1	Hap1	huntingtin-associated protein 1	15114
TC1300001330.mm.1	Hcn1	hyperpolarization-activated, cyclic nucleotide-gated K+ 1	15165
TC1600001844.mm.1	Htr1f	5-hydroxytryptamine (serotonin) receptor 1F	15557
TC0500000256.mm.1	Htr5a	5-hydroxytryptamine (serotonin) receptor 5A	15563
TC0300001109.mm.1	Kcna3	potassium voltage-gated channel, shaker-related subfamily, member 3	16491
TC0200001608.mm.1	Kcna4	potassium voltage-gated channel, shaker-related subfamily, member 4	16492
TC0600003164.mm.1	Kcna6	potassium voltage-gated channel, shaker-related, subfamily, member 6	16494
TC0300000521.mm.1	Kcnab1	potassium voltage-gated channel, shaker-related subfamily, beta member 1	16497
TC0100003778.mm.1	Kcnk2	potassium channel, subfamily K, member 2	16526
TC0400001639.mm.1	Stmn1	stathmin 1	16765
TC0800001349.mm.1	Cntnap4	contactin associated protein-like 4	170571
TC1100002045.mm.1	Rac3	RAS-related C3 botulinum substrate 3	170758
TC0300000500.mm.1	Mme	membrane metallo endopeptidase	17380
TC1600000918.mm.1	Ncam2	neural cell adhesion molecule 2	17968
TC0100000509.mm.1	Nrp2	neuropilin 2	18187
TC1700002724.mm.1	Nrxn1	neurexin I	18189
TC0200002793.mm.1	Ntsr1	neurotensin receptor 1	18216
TC1500001133.mm.1	Pde1b	phosphodiesterase 1B, Ca2+-calmodulin dependent	18574
TC1700001615.mm.1	Pdpk1	3-phosphoinositide dependent protein kinase 1	18607
TC0400004139.mm.1	Prkcz	protein kinase C, zeta	18762
TC1100001564.mm.1	Ppp1r1b	protein phosphatase 1, regulatory (inhibitor) subunit 1B	19049
TC1000000246.mm.1	Ptprk	protein tyrosine phosphatase, receptor type, K	19272
TC1100003986.mm.1	Rgs9	regulator of G-protein signaling 9	19739
TC0300000808.mm.1	S100a5	S100 calcium binding protein A5	20199
TC0300000043.mm.1	Stmn2	stathmin-like 2	20257
TC0900002783.mm.1	Snap91	synaptosomal-associated protein 91	20616
TC0200003313.mm.1	Stxbp1	syntaxin binding protein 1	20910
TC0600001275.mm.1	Syn2	synapsin II	20965
TC1400002534.mm.1	Pcdh9	protocadherin 9	211712
TC0100001330.mm.1	Brinp3	bone morphogenetic protein/retinoic acid inducible neural specific 3	215378
TC1100002975.mm.1	Arhgap44	Rho GTPase activating protein 44	216831
TC1300000135.mm.1	Amph	amphiphysin	218038
TC0X00003127.mm.1	Trpc5	transient receptor potential cation channel, subfamily C, member 5	22067
TC0400000432.mm.1	Unc13b	unc-13 homolog B (C. elegans)	22249
TC0100002696.mm.1	Dner	delta/notch-like EGF repeat containing	227325
TC0300002711.mm.1	Slc6a17	solute carrier family 6 (neurotransmitter transporter), member 17	229706
TC0700001385.mm.1	Gdpd5	glycerophosphodiester phosphodiesterase domain containing 5	233552
TC0900002728.mm.1	Slc17a5	solute carrier family 17 (anion/sugar transporter), member 5	235504
TC0X00002116.mm.1	Tenm1	teneurin transmembrane protein 1	23963
TC1700000092.mm.1	Pde10a	phosphodiesterase 10A	23984
TC0400002606.mm.1	Gabbr2	gamma-aminobutyric acid (GABA) B receptor, 2	242425
TC0400002642.mm.1	Grin3a	glutamate receptor ionotropic, NMDA3A	242443
TC0700000800.mm.1	Shank1	SH3/ankyrin domain gene 1	243961
TC1100002988.mm.1	Map2k4	mitogen-activated protein kinase kinase 4	26398
TC0400003549.mm.1	Ncdn	neurochondrin	26562
TC1000001309.mm.1	Kcnc2	potassium voltage gated channel, Shaw-related subfamily, member 2	268345
TC1700002553.mm.1	Strn	striatin, calmodulin binding protein	268980
TC1400001456.mm.1	Cadps	Ca2+-dependent secretion activator	27062
TC0100003096.mm.1	Atp2b4	ATPase, Ca++ transporting, plasma membrane 4	381290
TC0100002764.mm.1	Ngef	neuronal guanine nucleotide exchange factor	53972
TC0700003983.mm.1	Trim3	tripartite motif-containing 3	55992
TC0900002321.mm.1	Cib2	calcium and integrin binding family member 2	56506
TC0500003019.mm.1	Sez6l	seizure related 6 homolog like	56747
TC1500001054.mm.1	Slc4a8	solute carrier family 4 (anion exchanger), member 8	59033
TC1300002629.mm.1	Zswim6	zinc finger SWIM-type containing 6	67263
TC0100001379.mm.1	Rgs8	regulator of G-protein signaling 8	67792
TC1100002851.mm.1	Snap47	synaptosomal-associated protein, 47	67826
TC1000001198.mm.1	Atp2b1	ATPase, Ca++ transporting, plasma membrane 1	67972
TC0400001160.mm.1	Rab3b	RAB3B, member RAS oncogene family	69908
TC1500001279.mm.1	Basp1	brain abundant, membrane attached signal protein 1	70350
TC1100000880.mm.1	Myh10	myosin, heavy polypeptide 10, non-muscle	77579
TC0200001445.mm.1	Syt13	synaptotagmin XIII	80976
TC1500001022.mm.1	Smarcd1	SWI/SNF related, matrix associated, actin dependent regulator of chromatin, subfamily d, member 1	83797
TC1700000829.mm.1	Tnfrsf21	tumor necrosis factor receptor superfamily, member 21	94185
TC0100000082.mm.1	Kcnb2	potassium voltage gated channel, Shab-related subfamily, member 2	98741
ID:GO:0016020 Name:membrane
C=1759; O=263; E=225.54; R=1.17; PValue=2.25e-05; FDR=4.68e-03
userid	Gene Symbol	Gene Name	Entrez Gene
TC0100001533.mm.1	Ildr2	immunoglobulin-like domain containing receptor 2	100039795
TC1000001027.mm.1	Tmem263	transmembrane protein 263	103266
TC0600002472.mm.1	Kdm3a	lysine (K)-specific demethylase 3A	104263
TC1100003990.mm.1	Slc16a6	solute carrier family 16 (monocarboxylic acid transporters), member 6	104681
TC1800001083.mm.1	Slc39a6	solute carrier family 39 (metal ion transporter), member 6	106957
TC0300001271.mm.1	Camk2d	calcium/calmodulin-dependent protein kinase II, delta	108058
TC1100002015.mm.1	Baiap2	brain-specific angiogenesis inhibitor 1-associated protein 2	108100
TC0200003212.mm.1	Fam163b	family with sequence similarity 163, member B	109349
TC1200001990.mm.1	Actn1	actinin, alpha 1	109711
TC1100003245.mm.1	Abr	active BCR-related gene	109934
TC0700004171.mm.1	Syt17	synaptotagmin XVII	110058
TC0800000619.mm.1	Glra3	glycine receptor, alpha 3 subunit	110304
TC0900002121.mm.1	Grik4	glutamate receptor, ionotropic, kainate 4	110637
TC0700003111.mm.1	Gabra5	gamma-aminobutyric acid (GABA) A receptor, subunit alpha 5	110886
TC0200003098.mm.1	Abi1	abl-interactor 1	11308
TC1100003353.mm.1	Asic2	acid-sensing (proton-gated) ion channel 2	11418
TC0200005429.mm.1	Chrna4	cholinergic receptor, nicotinic, alpha polypeptide 4	11438
TC0200001716.mm.1	Spred1	sprouty protein with EVH-1 domain 1, related sequence	114715
TC1300001447.mm.1	Actn2	actinin alpha 2	11472
TC1500001641.mm.1	Adcy8	adenylate cyclase 8	11514
TC1400000947.mm.1	Adra1a	adrenergic receptor, alpha 1a	11549
TC1400001537.mm.1	Anxa7	annexin A7	11750
TC0700000980.mm.1	Apba2	amyloid beta (A4) precursor protein-binding, family A, member 2	11784
TC0600002936.mm.1	Atp2b2	ATPase, Ca++ transporting, plasma membrane 2	11941
TC1600001641.mm.1	Atp6v1a	ATPase, H+ transporting, lysosomal V1 subunit A	11964
TC1000000696.mm.1	Pcdh15	protocadherin 15	11994
TC0X00001873.mm.1	Cask	calcium/calmodulin-dependent serine protein kinase (MAGUK family)	12361
TC0800000541.mm.1	Casp3	caspase 3	12367
TC1800001026.mm.1	Cdh2	cadherin 2	12558
TC0200002772.mm.1	Cdh4	cadherin 4	12561
TC0100000648.mm.1	Cdk5r2	cyclin-dependent kinase 5, regulatory subunit 2 (p39)	12570
TC0600001171.mm.1	Chl1	cell adhesion molecule L1-like	12661
TC0900001365.mm.1	Cish	cytokine inducible SH2-containing protein	12700
TC1200001125.mm.1	Dlk1	delta-like 1 homolog (Drosophila)	13386
TC1300002024.mm.1	Drd1	dopamine receptor D1	13488
TC0900000593.mm.1	Drd2	dopamine receptor D2	13489
TC1600000644.mm.1	Drd3	dopamine receptor D3	13490
TC1600002145.mm.1	Dscam	Down syndrome cell adhesion molecule	13508
TC0100003700.mm.1	Enah	enabled homolog (Drosophila)	13800
TC0100002618.mm.1	Epha4	Eph receptor A4	13838
TC0500002672.mm.1	Epha5	Eph receptor A5	13839
TC1100003965.mm.1	Cacng5	calcium channel, voltage-dependent, gamma subunit 5	140723
TC1000002049.mm.1	Gpr6	G protein-coupled receptor 6	140741
TC0700000913.mm.1	Slc17a6	solute carrier family 17 (sodium-dependent inorganic phosphate cotransporter), member 6	140919
TC0800000509.mm.1	Fat1	FAT atypical cadherin 1	14107
TC1700001757.mm.1	Fkbp5	FK506 binding protein 5	14229
TC0500002559.mm.1	Gabra2	gamma-aminobutyric acid (GABA) A receptor, subunit alpha 2	14395
TC0X00002407.mm.1	Gabra3	gamma-aminobutyric acid (GABA) A receptor, subunit alpha 3	14396
TC0500000663.mm.1	Gabrb1	gamma-aminobutyric acid (GABA) A receptor, subunit beta 1	14400
TC0400004140.mm.1	Gabrd	gamma-aminobutyric acid (GABA) A receptor, subunit delta	14403
TC1100002553.mm.1	Gabrg2	gamma-aminobutyric acid (GABA) A receptor, subunit gamma 2	14406
TC1600001624.mm.1	Gap43	growth associated protein 43	14432
TC1400001012.mm.1	Gfra2	glial cell line derived neurotrophic factor family receptor alpha 2	14586
TC1800000694.mm.1	Gnal	guanine nucleotide binding protein, alpha stimulating, olfactory type	14680
TC0200002700.mm.1	Gnas	GNAS (guanine nucleotide binding protein, alpha stimulating) complex locus	14683
TC0900001012.mm.1	Gnb5	guanine nucleotide binding protein (G protein), beta 5	14697
TC1400001524.mm.1	Gng2	guanine nucleotide binding protein (G protein), gamma 2	14702
TC1900001072.mm.1	Gng3	guanine nucleotide binding protein (G protein), gamma 3	14704
TC0X00002207.mm.1	Gpc4	glypican 4	14735
TC0600003123.mm.1	Gpr162	G protein-coupled receptor 162	14788
TC0900001695.mm.1	Gria4	glutamate receptor, ionotropic, AMPA4 (alpha 4)	14802
TC0X00002556.mm.1	Gk	glycerol kinase	14933
TC1300001330.mm.1	Hcn1	hyperpolarization-activated, cyclic nucleotide-gated K+ 1	15165
TC1600001844.mm.1	Htr1f	5-hydroxytryptamine (serotonin) receptor 1F	15557
TC0500000256.mm.1	Htr5a	5-hydroxytryptamine (serotonin) receptor 5A	15563
TC0200001158.mm.1	Itga4	integrin alpha 4	16401
TC1200001489.mm.1	Itgb1bp1	integrin beta 1 binding protein 1	16413
TC0600001193.mm.1	Itpr1	inositol 1,4,5-trisphosphate receptor 1	16438
TC0300001109.mm.1	Kcna3	potassium voltage-gated channel, shaker-related subfamily, member 3	16491
TC0200001608.mm.1	Kcna4	potassium voltage-gated channel, shaker-related subfamily, member 4	16492
TC0600003164.mm.1	Kcna6	potassium voltage-gated channel, shaker-related, subfamily, member 6	16494
TC0300000521.mm.1	Kcnab1	potassium voltage-gated channel, shaker-related subfamily, beta member 1	16497
TC0100003778.mm.1	Kcnk2	potassium channel, subfamily K, member 2	16526
TC0500000710.mm.1	Kit	KIT proto-oncogene receptor tyrosine kinase	16590
TC0400001639.mm.1	Stmn1	stathmin 1	16765
TC1200001676.mm.1	Lrrn3	leucine rich repeat protein 3, neuronal	16981
TC0800001349.mm.1	Cntnap4	contactin associated protein-like 4	170571
TC1500000549.mm.1	Ly6e	lymphocyte antigen 6 complex, locus E	17069
TC1100002045.mm.1	Rac3	RAS-related C3 botulinum substrate 3	170758
TC0300000500.mm.1	Mme	membrane metallo endopeptidase	17380
TC0100002308.mm.1	Myo1b	myosin IB	17912
TC0200004813.mm.1	Napb	N-ethylmaleimide sensitive fusion protein attachment protein beta	17957
TC1600000918.mm.1	Ncam2	neural cell adhesion molecule 2	17968
TC1400001752.mm.1	Nrg3	neuregulin 3	18183
TC0100000509.mm.1	Nrp2	neuropilin 2	18187
TC1700002724.mm.1	Nrxn1	neurexin I	18189
TC0100003506.mm.1	Ddr2	discoidin domain receptor family, member 2	18214
TC0200002793.mm.1	Ntsr1	neurotensin receptor 1	18216
TC1700001615.mm.1	Pdpk1	3-phosphoinositide dependent protein kinase 1	18607
TC0500001898.mm.1	Cdk14	cyclin-dependent kinase 14	18647
TC0X00003246.mm.1	Phex	phosphate regulating endopeptidase homolog, X-linked	18675
TC0700001756.mm.1	Prkcb	protein kinase C, beta	18751
TC0400004139.mm.1	Prkcz	protein kinase C, zeta	18762
TC0600002697.mm.1	Plxna1	plexin A1	18844
TC0400002876.mm.1	Ptprd	protein tyrosine phosphatase, receptor type, D	19266
TC1400000096.mm.1	Ptprg	protein tyrosine phosphatase, receptor type, G	19270
TC1000000246.mm.1	Ptprk	protein tyrosine phosphatase, receptor type, K	19272
TC1700002324.mm.1	Ptprs	protein tyrosine phosphatase, receptor type, S	19280
TC0500001344.mm.1	Rasal1	RAS protein activator like 1 (GAP1 like)	19415
TC1300002418.mm.1	Rasgrf2	RAS protein-specific guanine nucleotide-releasing factor 2	19418
TC0100003502.mm.1	Rgs4	regulator of G-protein signaling 4	19736
TC1100003986.mm.1	Rgs9	regulator of G-protein signaling 9	19739
TC1300001438.mm.1	Ryr2	ryanodine receptor 2, cardiac	20191
TC0300000043.mm.1	Stmn2	stathmin-like 2	20257
TC0200003834.mm.1	Frzb	frizzled-related protein	20378
TC0400000855.mm.1	Sh3gl2	SH3-domain GRB2-like 2	20404
TC1500001658.mm.1	St3gal1	ST3 beta-galactoside alpha-2,3-sialyltransferase 1	20442
TC0600003383.mm.1	St8sia1	ST8 alpha-N-acetyl-neuraminide alpha-2,8-sialyltransferase 1	20449
TC1000000794.mm.1	Slc1a6	solute carrier family 1 (high affinity aspartate/glutamate transporter), member 6	20513
TC1700002597.mm.1	Slc8a1	solute carrier family 8 (sodium/calcium exchanger), member 1	20541
TC0900002783.mm.1	Snap91	synaptosomal-associated protein 91	20616
TC1600000564.mm.1	Igsf11	immunoglobulin superfamily, member 11	207683
TC1500000432.mm.1	Sqle	squalene epoxidase	20775
TC0200003313.mm.1	Stxbp1	syntaxin binding protein 1	20910
TC0600001275.mm.1	Syn2	synapsin II	20965
TC0100001145.mm.1	Thsd7b	thrombospondin, type I, domain containing 7B	210417
TC0800001964.mm.1	Unc5d	unc-5 netrin receptor D	210801
TC1400002534.mm.1	Pcdh9	protocadherin 9	211712
TC0200001747.mm.1	Disp2	dispatched RND tramsporter family member 2	214240
TC1500000139.mm.1	Cdh12	cadherin 12	215654
TC1000001983.mm.1	Clvs2	clavesin 2	215890
TC1000000537.mm.1	Micu1	mitochondrial calcium uptake 1	216001
TC1100002975.mm.1	Arhgap44	Rho GTPase activating protein 44	216831
TC1200001337.mm.1	Tmem196	transmembrane protein 196	217951
TC1300000135.mm.1	Amph	amphiphysin	218038
TC0100001447.mm.1	Tnr	tenascin R	21960
TC1500000346.mm.1	Trhr	thyrotropin releasing hormone receptor	22045
TC0X00003127.mm.1	Trpc5	transient receptor potential cation channel, subfamily C, member 5	22067
TC0700001607.mm.1	Tub	tubby candidate gene	22141
TC0400000432.mm.1	Unc13b	unc-13 homolog B (C. elegans)	22249
TC0100001698.mm.1	Cnst	consortin, connexin sorting protein	226744
TC0100001788.mm.1	Slc30a10	solute carrier family 30, member 10	226781
TC0100001855.mm.1	Lpgat1	lysophosphatidylglycerol acyltransferase 1	226856
TC0100000302.mm.1	Slc9a2	solute carrier family 9 (sodium/hydrogen exchanger), member 2	226999
TC0100002696.mm.1	Dner	delta/notch-like EGF repeat containing	227325
TC0500002025.mm.1	Dnajc2	DnaJ heat shock protein family (Hsp40) member C2	22791
TC0200003811.mm.1	Sestd1	SEC14 and spectrin domains 1	228071
TC0300001846.mm.1	Qrfpr	pyroglutamylated RFamide peptide receptor	229214
TC0300002711.mm.1	Slc6a17	solute carrier family 6 (neurotransmitter transporter), member 17	229706
TC0300001176.mm.1	Olfm3	olfactomedin 3	229759
TC0500001746.mm.1	Lmtk2	lemur tyrosine kinase 2	231876
TC0600003338.mm.1	Rerg	RAS-like, estrogen-regulated, growth-inhibitor	232441
TC0600000231.mm.1	Ccdc136	coiled-coil domain containing 136	232664
TC0700001385.mm.1	Gdpd5	glycerophosphodiester phosphodiesterase domain containing 5	233552
TC0800002349.mm.1	Csgalnact1	chondroitin sulfate N-acetylgalactosaminyltransferase 1	234356
TC0800001112.mm.1	Cpne2	copine II	234577
TC0900002463.mm.1	Coro2b	coronin, actin binding protein, 2B	235431
TC0900002728.mm.1	Slc17a5	solute carrier family 17 (anion/sugar transporter), member 5	235504
TC0X00003339.mm.1	Glra2	glycine receptor, alpha 2 subunit	237213
TC1000001286.mm.1	Osbpl8	oxysterol binding protein-like 8	237542
TC1000002886.mm.1	Trhde	TRH-degrading enzyme	237553
TC1200002113.mm.1	Zdhhc22	zinc finger, DHHC-type containing 22	238331
TC1300001209.mm.1	Pde4d	phosphodiesterase 4D, cAMP specific	238871
TC0500003225.mm.1	Rhof	ras homolog family member F (in filopodia)	23912
TC0100000817.mm.1	Neu2	neuraminidase 2	23956
TC0900001128.mm.1	Nt5e	5' nucleotidase, ecto	23959
TC0X00002116.mm.1	Tenm1	teneurin transmembrane protein 1	23963
TC1700000092.mm.1	Pde10a	phosphodiesterase 10A	23984
TC1700000987.mm.1	St6gal2	beta galactoside alpha 2,6 sialyltransferase 2	240119
TC1800001410.mm.1	Slc6a7	solute carrier family 6 (neurotransmitter transporter, L-proline), member 7	240332
TC0100000064.mm.1	Sulf1	sulfatase 1	240725
TC0200003888.mm.1	Lrrc55	leucine rich repeat containing 55	241528
TC0400002606.mm.1	Gabbr2	gamma-aminobutyric acid (GABA) B receptor, 2	242425
TC0400002642.mm.1	Grin3a	glutamate receptor ionotropic, NMDA3A	242443
TC0500002021.mm.1	Napepld	N-acyl phosphatidylethanolamine phospholipase D	242864
TC0500003286.mm.1	Tmem132d	transmembrane protein 132D	243274
TC0600002024.mm.1	Plxna4	plexin A4	243743
TC0600002066.mm.1	Slc13a4	solute carrier family 13 (sodium/sulfate symporters), member 4	243755
TC0700000800.mm.1	Shank1	SH3/ankyrin domain gene 1	243961
TC0800001303.mm.1	Phlpp2	PH domain and leucine rich repeat protein phosphatase 2	244650
TC0900001845.mm.1	Olfm2	olfactomedin 2	244723
TC0900002314.mm.1	Tnfaip8l3	tumor necrosis factor, alpha-induced protein 8-like 3	244882
TC0500002865.mm.1	Mapk10	mitogen-activated protein kinase 10	26414
TC0400003549.mm.1	Ncdn	neurochondrin	26562
TC1000001309.mm.1	Kcnc2	potassium voltage gated channel, Shaw-related subfamily, member 2	268345
TC1600000571.mm.1	Lsamp	limbic system-associated membrane protein	268890
TC1700002553.mm.1	Strn	striatin, calmodulin binding protein	268980
TC0100002977.mm.1	Dpp10	dipeptidylpeptidase 10	269109
TC1200001421.mm.1	Vsnl1	visinin-like 1	26950
TC0700001862.mm.1	Orai3	ORAI calcium release-activated calcium modulator 3	269999
TC0800001666.mm.1	Fam155a	family with sequence similarity 155, member A	270028
TC1400001456.mm.1	Cadps	Ca2+-dependent secretion activator	27062
TC0200001448.mm.1	Trp53i11	transformation related protein 53 inducible protein 11	277414
TC0500000347.mm.1	Depdc5	DEP domain containing 5	277854
TC0800001215.mm.1	Slc9a5	solute carrier family 9 (sodium/hydrogen exchanger), member 5	277973
TC0X00002982.mm.1	Pcdh19	protocadherin 19	279653
TC1600001642.mm.1	Sidt1	SID1 transmembrane family, member 1	320007
TC0200003436.mm.1	Scai	suppressor of cancer cell invasion	320271
TC0100002887.mm.1	Rnf152	ring finger protein 152	320311
TC0100000588.mm.1	Vwc2l	von Willebrand factor C domain-containing protein 2-like	320460
TC1300001098.mm.1	Fam169a	family with sequence similarity 169, member A	320557
TC0X00000686.mm.1	Atp2b3	ATPase, Ca++ transporting, plasma membrane 3	320707
TC1500000142.mm.1	Cdh18	cadherin 18	320865
TC0300001991.mm.1	Sertm1	serine rich and transmembrane domain containing 1	329641
TC0600001867.mm.1	Thsd7a	thrombospondin, type I, domain containing 7A	330267
TC0700000412.mm.1	Tmem145	transmembrane protein 145	330485
TC0900001182.mm.1	Slc9a9	solute carrier family 9 (sodium/hydrogen exchanger), member 9	331004
TC1100002995.mm.1	Shisa6	shisa family member 6	380702
TC1800000076.mm.1	Greb1l	growth regulation by estrogen in breast cancer-like	381157
TC0100003096.mm.1	Atp2b4	ATPase, Ca++ transporting, plasma membrane 4	381290
TC0500001853.mm.1	B3glct	beta-3-glucosyltransferase	381694
TC1500001606.mm.1	Fam84b	family with sequence similarity 84, member B	399603
TC0200001285.mm.1	Olfr1118	olfactory receptor 1118	404328
TC0400003708.mm.1	Zdhhc18	zinc finger, DHHC domain containing 18	503610
TC1200000775.mm.1	Rgs6	regulator of G-protein signaling 6	50779
TC0700001996.mm.1	Adgra1	adhesion G protein-coupled receptor A1	52389
TC1800000714.mm.1	Ldlrad4	low density lipoprotein receptor class A domain containing 4	52662
TC0100002764.mm.1	Ngef	neuronal guanine nucleotide exchange factor	53972
TC0200004667.mm.1	Slc23a2	solute carrier family 23 (nucleobase transporters), member 2	54338
TC0400002713.mm.1	Epb41l4b	erythrocyte membrane protein band 4.1 like 4b	54357
TC0700001430.mm.1	Stard10	START domain containing 10	56018
TC1700002573.mm.1	Atl2	atlastin GTPase 2	56298
TC0900002321.mm.1	Cib2	calcium and integrin binding family member 2	56506
TC0800002595.mm.1	Mast1	microtubule associated serine/threonine kinase 1	56527
TC0500003019.mm.1	Sez6l	seizure related 6 homolog like	56747
TC0200004941.mm.1	Necab3	N-terminal EF-hand calcium binding protein 3	56846
TC1700001154.mm.1	Ehd3	EH-domain containing 3	57440
TC0100001914.mm.1	Rgs20	regulator of G-protein signaling 20	58175
TC1500001054.mm.1	Slc4a8	solute carrier family 4 (anion exchanger), member 8	59033
TC0900000540.mm.1	Fxyd6	FXYD domain-containing ion transport regulator 6	59095
TC1900000186.mm.1	Fads3	fatty acid desaturase 3	60527
TC0400001574.mm.1	Tmem200b	transmembrane protein 200B	623230
TC0300001265.mm.1	Ndst4	N-deacetylase/N-sulfotransferase (heparin glucosaminyl) 4	64580
TC1700001132.mm.1	Lpin2	lipin 2	64898
TC1400000072.mm.1	Abhd6	abhydrolase domain containing 6	66082
TC1900000733.mm.1	Sorcs3	sortilin-related VPS10 domain containing receptor 3	66673
TC0100002330.mm.1	1700019D03Rik	RIKEN cDNA 1700019D03 gene	67080
TC1400001965.mm.1	3632451O06Rik	RIKEN cDNA 3632451O06 gene	67419
TC1000001228.mm.1	Mgat4c	MGAT4 family, member C	67569
TC0100001379.mm.1	Rgs8	regulator of G-protein signaling 8	67792
TC1100002851.mm.1	Snap47	synaptosomal-associated protein, 47	67826
TC1100002106.mm.1	Mtfp1	mitochondrial fission process 1	67900
TC1000001198.mm.1	Atp2b1	ATPase, Ca++ transporting, plasma membrane 1	67972
TC0500001233.mm.1	Ankrd13a	ankyrin repeat domain 13a	68420
TC1900000915.mm.1	Ankrd13d	ankyrin repeat domain 13 family, member D	68423
TC0400001160.mm.1	Rab3b	RAB3B, member RAS oncogene family	69908
TC1500001279.mm.1	Basp1	brain abundant, membrane attached signal protein 1	70350
TC0400003900.mm.1	Kazn	kazrin, periplakin interacting protein	71529
TC0900002179.mm.1	Tmem25	transmembrane protein 25	71687
TC1000002380.mm.1	Susd2	sushi domain containing 2	71733
TC1500002214.mm.1	Faim2	Fas apoptotic inhibitory molecule 2	72393
TC0800000679.mm.1	2017-03-01	membrane-associated ring finger (C3HC4) 1	72925
TC1300001784.mm.1	Slc22a23	solute carrier family 22, member 23	73102
TC0500000992.mm.1	Cds1	CDP-diacylglycerol synthase 1	74596
TC0400001107.mm.1	Dhcr24	24-dehydrocholesterol reductase	74754
TC1500001578.mm.1	Tmem65	transmembrane protein 65	74868
TC1400001961.mm.1	Slc35f4	solute carrier family 35, member F4	75288
TC1800000956.mm.1	Mpp7	membrane protein, palmitoylated 7 (MAGUK p55 subfamily member 7)	75739
TC0400000188.mm.1	Faxc	failed axon connections homolog	76132
TC0300000258.mm.1	Atp11b	ATPase, class VI, type 11B	76295
TC1500000478.mm.1	Efr3a	EFR3 homolog A	76740
TC0400003545.mm.1	Ago4	argonaute RISC catalytic subunit 4	76850
TC1400002683.mm.1	Slitrk1	SLIT and NTRK-like family, member 1	76965
TC1100000880.mm.1	Myh10	myosin, heavy polypeptide 10, non-muscle	77579
TC0800002497.mm.1	Arhgap10	Rho GTPase activating protein 10	78514
TC0200001445.mm.1	Syt13	synaptotagmin XIII	80976
TC0400003311.mm.1	Cyp4x1	cytochrome P450, family 4, subfamily x, polypeptide 1	81906
TC0300002879.mm.1	Ndst3	N-deacetylase/N-sulfotransferase (heparan glucosaminyl) 3	83398
TC1400000524.mm.1	Peli2	pellino 2	93834
TC1700000829.mm.1	Tnfrsf21	tumor necrosis factor receptor superfamily, member 21	94185
TC0100001752.mm.1	Susd4	sushi domain containing 4	96935
TC0100002324.mm.1	Mfsd6	major facilitator superfamily domain containing 6	98682
TC0100000082.mm.1	Kcnb2	potassium voltage gated channel, Shab-related subfamily, member 2	98741
ID:GO:0042995 Name:cell projection
C=552; O=101; E=70.78; R=1.43; PValue=2.83e-05; FDR=4.68e-03
userid	Gene Symbol	Gene Name	Entrez Gene
TC1800001083.mm.1	Slc39a6	solute carrier family 39 (metal ion transporter), member 6	106957
TC0300001271.mm.1	Camk2d	calcium/calmodulin-dependent protein kinase II, delta	108058
TC1100002015.mm.1	Baiap2	brain-specific angiogenesis inhibitor 1-associated protein 2	108100
TC1200001990.mm.1	Actn1	actinin, alpha 1	109711
TC0800000619.mm.1	Glra3	glycine receptor, alpha 3 subunit	110304
TC0700003111.mm.1	Gabra5	gamma-aminobutyric acid (GABA) A receptor, subunit alpha 5	110886
TC0200003098.mm.1	Abi1	abl-interactor 1	11308
TC1100003353.mm.1	Asic2	acid-sensing (proton-gated) ion channel 2	11418
TC1300001447.mm.1	Actn2	actinin alpha 2	11472
TC1700001339.mm.1	Adcyap1	adenylate cyclase activating polypeptide 1	11516
TC0600002936.mm.1	Atp2b2	ATPase, Ca++ transporting, plasma membrane 2	11941
TC1600001641.mm.1	Atp6v1a	ATPase, H+ transporting, lysosomal V1 subunit A	11964
TC1000000696.mm.1	Pcdh15	protocadherin 15	11994
TC1800001026.mm.1	Cdh2	cadherin 2	12558
TC0600001171.mm.1	Chl1	cell adhesion molecule L1-like	12661
TC1300002024.mm.1	Drd1	dopamine receptor D1	13488
TC0900000593.mm.1	Drd2	dopamine receptor D2	13489
TC1600000644.mm.1	Drd3	dopamine receptor D3	13490
TC1600002145.mm.1	Dscam	Down syndrome cell adhesion molecule	13508
TC0100003700.mm.1	Enah	enabled homolog (Drosophila)	13800
TC0100002618.mm.1	Epha4	Eph receptor A4	13838
TC0500002672.mm.1	Epha5	Eph receptor A5	13839
TC0700000913.mm.1	Slc17a6	solute carrier family 17 (sodium-dependent inorganic phosphate cotransporter), member 6	140919
TC0800000509.mm.1	Fat1	FAT atypical cadherin 1	14107
TC0500002559.mm.1	Gabra2	gamma-aminobutyric acid (GABA) A receptor, subunit alpha 2	14395
TC0500000663.mm.1	Gabrb1	gamma-aminobutyric acid (GABA) A receptor, subunit beta 1	14400
TC1100002553.mm.1	Gabrg2	gamma-aminobutyric acid (GABA) A receptor, subunit gamma 2	14406
TC1600001624.mm.1	Gap43	growth associated protein 43	14432
TC0200002700.mm.1	Gnas	GNAS (guanine nucleotide binding protein, alpha stimulating) complex locus	14683
TC0900001012.mm.1	Gnb5	guanine nucleotide binding protein (G protein), beta 5	14697
TC1900001072.mm.1	Gng3	guanine nucleotide binding protein (G protein), gamma 3	14704
TC0900001695.mm.1	Gria4	glutamate receptor, ionotropic, AMPA4 (alpha 4)	14802
TC1100003766.mm.1	Hap1	huntingtin-associated protein 1	15114
TC1300001330.mm.1	Hcn1	hyperpolarization-activated, cyclic nucleotide-gated K+ 1	15165
TC1600001844.mm.1	Htr1f	5-hydroxytryptamine (serotonin) receptor 1F	15557
TC0500000256.mm.1	Htr5a	5-hydroxytryptamine (serotonin) receptor 5A	15563
TC1200001489.mm.1	Itgb1bp1	integrin beta 1 binding protein 1	16413
TC0300001109.mm.1	Kcna3	potassium voltage-gated channel, shaker-related subfamily, member 3	16491
TC0200001608.mm.1	Kcna4	potassium voltage-gated channel, shaker-related subfamily, member 4	16492
TC0600003164.mm.1	Kcna6	potassium voltage-gated channel, shaker-related, subfamily, member 6	16494
TC0300000521.mm.1	Kcnab1	potassium voltage-gated channel, shaker-related subfamily, beta member 1	16497
TC0100003778.mm.1	Kcnk2	potassium channel, subfamily K, member 2	16526
TC0400001639.mm.1	Stmn1	stathmin 1	16765
TC0800001349.mm.1	Cntnap4	contactin associated protein-like 4	170571
TC1100002045.mm.1	Rac3	RAS-related C3 botulinum substrate 3	170758
TC0300000500.mm.1	Mme	membrane metallo endopeptidase	17380
TC0100002308.mm.1	Myo1b	myosin IB	17912
TC1600000918.mm.1	Ncam2	neural cell adhesion molecule 2	17968
TC0100000509.mm.1	Nrp2	neuropilin 2	18187
TC0200002793.mm.1	Ntsr1	neurotensin receptor 1	18216
TC1700001615.mm.1	Pdpk1	3-phosphoinositide dependent protein kinase 1	18607
TC0400004139.mm.1	Prkcz	protein kinase C, zeta	18762
TC1000000246.mm.1	Ptprk	protein tyrosine phosphatase, receptor type, K	19272
TC1100003986.mm.1	Rgs9	regulator of G-protein signaling 9	19739
TC0300000043.mm.1	Stmn2	stathmin-like 2	20257
TC0500003219.mm.1	Camkk2	calcium/calmodulin-dependent protein kinase kinase 2, beta	207565
TC0200003313.mm.1	Stxbp1	syntaxin binding protein 1	20910
TC1400002534.mm.1	Pcdh9	protocadherin 9	211712
TC0100001330.mm.1	Brinp3	bone morphogenetic protein/retinoic acid inducible neural specific 3	215378
TC1100002975.mm.1	Arhgap44	Rho GTPase activating protein 44	216831
TC0X00003127.mm.1	Trpc5	transient receptor potential cation channel, subfamily C, member 5	22067
TC0700001607.mm.1	Tub	tubby candidate gene	22141
TC0400000432.mm.1	Unc13b	unc-13 homolog B (C. elegans)	22249
TC1600001262.mm.1	Fgd4	FYVE, RhoGEF and PH domain containing 4	224014
TC1900001711.mm.1	Ablim1	actin-binding LIM protein 1	226251
TC0100002696.mm.1	Dner	delta/notch-like EGF repeat containing	227325
TC0300001846.mm.1	Qrfpr	pyroglutamylated RFamide peptide receptor	229214
TC0500000465.mm.1	Cc2d2a	coiled-coil and C2 domain containing 2A	231214
TC0700001385.mm.1	Gdpd5	glycerophosphodiester phosphodiesterase domain containing 5	233552
TC0900001726.mm.1	Cep126	centrosomal protein 126	234915
TC0X00003339.mm.1	Glra2	glycine receptor, alpha 2 subunit	237213
TC0X00002116.mm.1	Tenm1	teneurin transmembrane protein 1	23963
TC0400002606.mm.1	Gabbr2	gamma-aminobutyric acid (GABA) B receptor, 2	242425
TC0400002642.mm.1	Grin3a	glutamate receptor ionotropic, NMDA3A	242443
TC0700000800.mm.1	Shank1	SH3/ankyrin domain gene 1	243961
TC1100002988.mm.1	Map2k4	mitogen-activated protein kinase kinase 4	26398
TC0400003549.mm.1	Ncdn	neurochondrin	26562
TC1000001309.mm.1	Kcnc2	potassium voltage gated channel, Shaw-related subfamily, member 2	268345
TC1700002553.mm.1	Strn	striatin, calmodulin binding protein	268980
TC1800001431.mm.1	Ablim3	actin binding LIM protein family, member 3	319713
TC0100003096.mm.1	Atp2b4	ATPase, Ca++ transporting, plasma membrane 4	381290
TC1100001956.mm.1	Sept9	septin 9	53860
TC0100002764.mm.1	Ngef	neuronal guanine nucleotide exchange factor	53972
TC0700003983.mm.1	Trim3	tripartite motif-containing 3	55992
TC0700001430.mm.1	Stard10	START domain containing 10	56018
TC0900002321.mm.1	Cib2	calcium and integrin binding family member 2	56506
TC1700001154.mm.1	Ehd3	EH-domain containing 3	57440
TC0800000653.mm.1	Sh3rf1	SH3 domain containing ring finger 1	59009
TC1500001054.mm.1	Slc4a8	solute carrier family 4 (anion exchanger), member 8	59033
TC1400002719.mm.1	Dzip1	DAZ interacting protein 1	66573
TC1300002629.mm.1	Zswim6	zinc finger SWIM-type containing 6	67263
TC0100001379.mm.1	Rgs8	regulator of G-protein signaling 8	67792
TC1100002851.mm.1	Snap47	synaptosomal-associated protein, 47	67826
TC1000001198.mm.1	Atp2b1	ATPase, Ca++ transporting, plasma membrane 1	67972
TC1500002059.mm.1	Rabl2	RAB, member RAS oncogene family-like 2	68708
TC1500001279.mm.1	Basp1	brain abundant, membrane attached signal protein 1	70350
TC0800002314.mm.1	Klhl2	kelch-like 2, Mayven	77113
TC1100000880.mm.1	Myh10	myosin, heavy polypeptide 10, non-muscle	77579
TC0400001180.mm.1	Agbl4	ATP/GTP binding protein-like 4	78933
TC1700000829.mm.1	Tnfrsf21	tumor necrosis factor receptor superfamily, member 21	94185
TC0100000082.mm.1	Kcnb2	potassium voltage gated channel, Shab-related subfamily, member 2	98741
ID:GO:0043025 Name:neuronal cell body
C=161; O=39; E=20.64; R=1.89; PValue=3.47e-05; FDR=4.68e-03
userid	Gene Symbol	Gene Name	Entrez Gene
TC0300001271.mm.1	Camk2d	calcium/calmodulin-dependent protein kinase II, delta	108058
TC1100002015.mm.1	Baiap2	brain-specific angiogenesis inhibitor 1-associated protein 2	108100
TC0800000619.mm.1	Glra3	glycine receptor, alpha 3 subunit	110304
TC0700003111.mm.1	Gabra5	gamma-aminobutyric acid (GABA) A receptor, subunit alpha 5	110886
TC1100003353.mm.1	Asic2	acid-sensing (proton-gated) ion channel 2	11418
TC0600002936.mm.1	Atp2b2	ATPase, Ca++ transporting, plasma membrane 2	11941
TC0900000593.mm.1	Drd2	dopamine receptor D2	13489
TC0100002618.mm.1	Epha4	Eph receptor A4	13838
TC0500002672.mm.1	Epha5	Eph receptor A5	13839
TC0500002559.mm.1	Gabra2	gamma-aminobutyric acid (GABA) A receptor, subunit alpha 2	14395
TC0500000256.mm.1	Htr5a	5-hydroxytryptamine (serotonin) receptor 5A	15563
TC0300000521.mm.1	Kcnab1	potassium voltage-gated channel, shaker-related subfamily, beta member 1	16497
TC0100003778.mm.1	Kcnk2	potassium channel, subfamily K, member 2	16526
TC1100002045.mm.1	Rac3	RAS-related C3 botulinum substrate 3	170758
TC1700002724.mm.1	Nrxn1	neurexin I	18189
TC0200002793.mm.1	Ntsr1	neurotensin receptor 1	18216
TC1500001133.mm.1	Pde1b	phosphodiesterase 1B, Ca2+-calmodulin dependent	18574
TC1700001615.mm.1	Pdpk1	3-phosphoinositide dependent protein kinase 1	18607
TC0400004139.mm.1	Prkcz	protein kinase C, zeta	18762
TC1100001564.mm.1	Ppp1r1b	protein phosphatase 1, regulatory (inhibitor) subunit 1B	19049
TC1000000246.mm.1	Ptprk	protein tyrosine phosphatase, receptor type, K	19272
TC0300000808.mm.1	S100a5	S100 calcium binding protein A5	20199
TC0300000043.mm.1	Stmn2	stathmin-like 2	20257
TC0100001330.mm.1	Brinp3	bone morphogenetic protein/retinoic acid inducible neural specific 3	215378
TC0X00003127.mm.1	Trpc5	transient receptor potential cation channel, subfamily C, member 5	22067
TC0100002696.mm.1	Dner	delta/notch-like EGF repeat containing	227325
TC0700001385.mm.1	Gdpd5	glycerophosphodiester phosphodiesterase domain containing 5	233552
TC1700000092.mm.1	Pde10a	phosphodiesterase 10A	23984
TC0400002642.mm.1	Grin3a	glutamate receptor ionotropic, NMDA3A	242443
TC1100002988.mm.1	Map2k4	mitogen-activated protein kinase kinase 4	26398
TC0400003549.mm.1	Ncdn	neurochondrin	26562
TC1000001309.mm.1	Kcnc2	potassium voltage gated channel, Shaw-related subfamily, member 2	268345
TC0500003019.mm.1	Sez6l	seizure related 6 homolog like	56747
TC1500001054.mm.1	Slc4a8	solute carrier family 4 (anion exchanger), member 8	59033
TC0100001379.mm.1	Rgs8	regulator of G-protein signaling 8	67792
TC1100002851.mm.1	Snap47	synaptosomal-associated protein, 47	67826
TC1000001198.mm.1	Atp2b1	ATPase, Ca++ transporting, plasma membrane 1	67972
TC1100000880.mm.1	Myh10	myosin, heavy polypeptide 10, non-muscle	77579
TC0100000082.mm.1	Kcnb2	potassium voltage gated channel, Shab-related subfamily, member 2	98741
ID:GO:0045202 Name:synapse
C=346; O=69; E=44.36; R=1.56; PValue=4.6e-05; FDR=4.97e-03
userid	Gene Symbol	Gene Name	Entrez Gene
TC0300001271.mm.1	Camk2d	calcium/calmodulin-dependent protein kinase II, delta	108058
TC1100002015.mm.1	Baiap2	brain-specific angiogenesis inhibitor 1-associated protein 2	108100
TC0700004171.mm.1	Syt17	synaptotagmin XVII	110058
TC0800000619.mm.1	Glra3	glycine receptor, alpha 3 subunit	110304
TC0900002121.mm.1	Grik4	glutamate receptor, ionotropic, kainate 4	110637
TC0700003111.mm.1	Gabra5	gamma-aminobutyric acid (GABA) A receptor, subunit alpha 5	110886
TC0200003098.mm.1	Abi1	abl-interactor 1	11308
TC1100003353.mm.1	Asic2	acid-sensing (proton-gated) ion channel 2	11418
TC0200005429.mm.1	Chrna4	cholinergic receptor, nicotinic, alpha polypeptide 4	11438
TC1700001339.mm.1	Adcyap1	adenylate cyclase activating polypeptide 1	11516
TC0700000980.mm.1	Apba2	amyloid beta (A4) precursor protein-binding, family A, member 2	11784
TC0600002936.mm.1	Atp2b2	ATPase, Ca++ transporting, plasma membrane 2	11941
TC1000000696.mm.1	Pcdh15	protocadherin 15	11994
TC0X00001873.mm.1	Cask	calcium/calmodulin-dependent serine protein kinase (MAGUK family)	12361
TC1800001026.mm.1	Cdh2	cadherin 2	12558
TC0900000593.mm.1	Drd2	dopamine receptor D2	13489
TC1600002145.mm.1	Dscam	Down syndrome cell adhesion molecule	13508
TC0100003700.mm.1	Enah	enabled homolog (Drosophila)	13800
TC0100002618.mm.1	Epha4	Eph receptor A4	13838
TC1100003965.mm.1	Cacng5	calcium channel, voltage-dependent, gamma subunit 5	140723
TC0700000913.mm.1	Slc17a6	solute carrier family 17 (sodium-dependent inorganic phosphate cotransporter), member 6	140919
TC0500002559.mm.1	Gabra2	gamma-aminobutyric acid (GABA) A receptor, subunit alpha 2	14395
TC0X00002407.mm.1	Gabra3	gamma-aminobutyric acid (GABA) A receptor, subunit alpha 3	14396
TC0500000663.mm.1	Gabrb1	gamma-aminobutyric acid (GABA) A receptor, subunit beta 1	14400
TC0400004140.mm.1	Gabrd	gamma-aminobutyric acid (GABA) A receptor, subunit delta	14403
TC1100002553.mm.1	Gabrg2	gamma-aminobutyric acid (GABA) A receptor, subunit gamma 2	14406
TC1600001624.mm.1	Gap43	growth associated protein 43	14432
TC1900001072.mm.1	Gng3	guanine nucleotide binding protein (G protein), gamma 3	14704
TC0900001695.mm.1	Gria4	glutamate receptor, ionotropic, AMPA4 (alpha 4)	14802
TC1100003766.mm.1	Hap1	huntingtin-associated protein 1	15114
TC0600001193.mm.1	Itpr1	inositol 1,4,5-trisphosphate receptor 1	16438
TC0600003164.mm.1	Kcna6	potassium voltage-gated channel, shaker-related, subfamily, member 6	16494
TC0100003778.mm.1	Kcnk2	potassium channel, subfamily K, member 2	16526
TC0800001349.mm.1	Cntnap4	contactin associated protein-like 4	170571
TC0300000500.mm.1	Mme	membrane metallo endopeptidase	17380
TC1700002724.mm.1	Nrxn1	neurexin I	18189
TC0200002793.mm.1	Ntsr1	neurotensin receptor 1	18216
TC1700001615.mm.1	Pdpk1	3-phosphoinositide dependent protein kinase 1	18607
TC0400000855.mm.1	Sh3gl2	SH3-domain GRB2-like 2	20404
TC0900002783.mm.1	Snap91	synaptosomal-associated protein 91	20616
TC0200003313.mm.1	Stxbp1	syntaxin binding protein 1	20910
TC0600001275.mm.1	Syn2	synapsin II	20965
TC1100002975.mm.1	Arhgap44	Rho GTPase activating protein 44	216831
TC1300000135.mm.1	Amph	amphiphysin	218038
TC0400000432.mm.1	Unc13b	unc-13 homolog B (C. elegans)	22249
TC1900001711.mm.1	Ablim1	actin-binding LIM protein 1	226251
TC0300002711.mm.1	Slc6a17	solute carrier family 6 (neurotransmitter transporter), member 17	229706
TC0300001176.mm.1	Olfm3	olfactomedin 3	229759
TC0900002728.mm.1	Slc17a5	solute carrier family 17 (anion/sugar transporter), member 5	235504
TC0X00003339.mm.1	Glra2	glycine receptor, alpha 2 subunit	237213
TC0400002606.mm.1	Gabbr2	gamma-aminobutyric acid (GABA) B receptor, 2	242425
TC0400002642.mm.1	Grin3a	glutamate receptor ionotropic, NMDA3A	242443
TC0700000800.mm.1	Shank1	SH3/ankyrin domain gene 1	243961
TC0900001845.mm.1	Olfm2	olfactomedin 2	244723
TC0500002865.mm.1	Mapk10	mitogen-activated protein kinase 10	26414
TC1000001309.mm.1	Kcnc2	potassium voltage gated channel, Shaw-related subfamily, member 2	268345
TC1700002553.mm.1	Strn	striatin, calmodulin binding protein	268980
TC1400001456.mm.1	Cadps	Ca2+-dependent secretion activator	27062
TC0100000588.mm.1	Vwc2l	von Willebrand factor C domain-containing protein 2-like	320460
TC1100002995.mm.1	Shisa6	shisa family member 6	380702
TC0900002321.mm.1	Cib2	calcium and integrin binding family member 2	56506
TC0100001914.mm.1	Rgs20	regulator of G-protein signaling 20	58175
TC1900000733.mm.1	Sorcs3	sortilin-related VPS10 domain containing receptor 3	66673
TC1100002851.mm.1	Snap47	synaptosomal-associated protein, 47	67826
TC1000001198.mm.1	Atp2b1	ATPase, Ca++ transporting, plasma membrane 1	67972
TC0400001160.mm.1	Rab3b	RAB3B, member RAS oncogene family	69908
TC1500002214.mm.1	Faim2	Fas apoptotic inhibitory molecule 2	72393
TC1100000880.mm.1	Myh10	myosin, heavy polypeptide 10, non-muscle	77579
TC0200001445.mm.1	Syt13	synaptotagmin XIII	80976
ID:GO:0034702 Name:ion channel complex
C=133; O=33; E=17.05; R=1.94; PValue=8.64e-05; FDR=7.78e-03
userid	Gene Symbol	Gene Name	Entrez Gene
TC0300001271.mm.1	Camk2d	calcium/calmodulin-dependent protein kinase II, delta	108058
TC0800000619.mm.1	Glra3	glycine receptor, alpha 3 subunit	110304
TC0900002121.mm.1	Grik4	glutamate receptor, ionotropic, kainate 4	110637
TC0700003111.mm.1	Gabra5	gamma-aminobutyric acid (GABA) A receptor, subunit alpha 5	110886
TC0200005429.mm.1	Chrna4	cholinergic receptor, nicotinic, alpha polypeptide 4	11438
TC1100003965.mm.1	Cacng5	calcium channel, voltage-dependent, gamma subunit 5	140723
TC0500002559.mm.1	Gabra2	gamma-aminobutyric acid (GABA) A receptor, subunit alpha 2	14395
TC0X00002407.mm.1	Gabra3	gamma-aminobutyric acid (GABA) A receptor, subunit alpha 3	14396
TC0500000663.mm.1	Gabrb1	gamma-aminobutyric acid (GABA) A receptor, subunit beta 1	14400
TC0400004140.mm.1	Gabrd	gamma-aminobutyric acid (GABA) A receptor, subunit delta	14403
TC1100002553.mm.1	Gabrg2	gamma-aminobutyric acid (GABA) A receptor, subunit gamma 2	14406
TC0900001695.mm.1	Gria4	glutamate receptor, ionotropic, AMPA4 (alpha 4)	14802
TC0300001109.mm.1	Kcna3	potassium voltage-gated channel, shaker-related subfamily, member 3	16491
TC0200001608.mm.1	Kcna4	potassium voltage-gated channel, shaker-related subfamily, member 4	16492
TC0600003164.mm.1	Kcna6	potassium voltage-gated channel, shaker-related, subfamily, member 6	16494
TC0300000521.mm.1	Kcnab1	potassium voltage-gated channel, shaker-related subfamily, beta member 1	16497
TC0100003778.mm.1	Kcnk2	potassium channel, subfamily K, member 2	16526
TC1300001438.mm.1	Ryr2	ryanodine receptor 2, cardiac	20191
TC1000000537.mm.1	Micu1	mitochondrial calcium uptake 1	216001
TC0X00003127.mm.1	Trpc5	transient receptor potential cation channel, subfamily C, member 5	22067
TC0200003811.mm.1	Sestd1	SEC14 and spectrin domains 1	228071
TC0300001176.mm.1	Olfm3	olfactomedin 3	229759
TC0X00003339.mm.1	Glra2	glycine receptor, alpha 2 subunit	237213
TC1300001209.mm.1	Pde4d	phosphodiesterase 4D, cAMP specific	238871
TC0400002642.mm.1	Grin3a	glutamate receptor ionotropic, NMDA3A	242443
TC0700000800.mm.1	Shank1	SH3/ankyrin domain gene 1	243961
TC0900001845.mm.1	Olfm2	olfactomedin 2	244723
TC1000001309.mm.1	Kcnc2	potassium voltage gated channel, Shaw-related subfamily, member 2	268345
TC0100002977.mm.1	Dpp10	dipeptidylpeptidase 10	269109
TC0100000588.mm.1	Vwc2l	von Willebrand factor C domain-containing protein 2-like	320460
TC1100002995.mm.1	Shisa6	shisa family member 6	380702
TC1400000072.mm.1	Abhd6	abhydrolase domain containing 6	66082
TC0100000082.mm.1	Kcnb2	potassium voltage gated channel, Shab-related subfamily, member 2	98741
ID:GO:0044297 Name:cell body
C=177; O=40; E=22.7; R=1.76; PValue=1.47e-04; FDR=8.39e-03
userid	Gene Symbol	Gene Name	Entrez Gene
TC0300001271.mm.1	Camk2d	calcium/calmodulin-dependent protein kinase II, delta	108058
TC1100002015.mm.1	Baiap2	brain-specific angiogenesis inhibitor 1-associated protein 2	108100
TC0800000619.mm.1	Glra3	glycine receptor, alpha 3 subunit	110304
TC0700003111.mm.1	Gabra5	gamma-aminobutyric acid (GABA) A receptor, subunit alpha 5	110886
TC1100003353.mm.1	Asic2	acid-sensing (proton-gated) ion channel 2	11418
TC0600002936.mm.1	Atp2b2	ATPase, Ca++ transporting, plasma membrane 2	11941
TC0900000593.mm.1	Drd2	dopamine receptor D2	13489
TC0100002618.mm.1	Epha4	Eph receptor A4	13838
TC0500002672.mm.1	Epha5	Eph receptor A5	13839
TC0500002559.mm.1	Gabra2	gamma-aminobutyric acid (GABA) A receptor, subunit alpha 2	14395
TC1900001072.mm.1	Gng3	guanine nucleotide binding protein (G protein), gamma 3	14704
TC0500000256.mm.1	Htr5a	5-hydroxytryptamine (serotonin) receptor 5A	15563
TC0300000521.mm.1	Kcnab1	potassium voltage-gated channel, shaker-related subfamily, beta member 1	16497
TC0100003778.mm.1	Kcnk2	potassium channel, subfamily K, member 2	16526
TC1100002045.mm.1	Rac3	RAS-related C3 botulinum substrate 3	170758
TC1700002724.mm.1	Nrxn1	neurexin I	18189
TC0200002793.mm.1	Ntsr1	neurotensin receptor 1	18216
TC1500001133.mm.1	Pde1b	phosphodiesterase 1B, Ca2+-calmodulin dependent	18574
TC1700001615.mm.1	Pdpk1	3-phosphoinositide dependent protein kinase 1	18607
TC0400004139.mm.1	Prkcz	protein kinase C, zeta	18762
TC1100001564.mm.1	Ppp1r1b	protein phosphatase 1, regulatory (inhibitor) subunit 1B	19049
TC1000000246.mm.1	Ptprk	protein tyrosine phosphatase, receptor type, K	19272
TC0300000808.mm.1	S100a5	S100 calcium binding protein A5	20199
TC0300000043.mm.1	Stmn2	stathmin-like 2	20257
TC0100001330.mm.1	Brinp3	bone morphogenetic protein/retinoic acid inducible neural specific 3	215378
TC0X00003127.mm.1	Trpc5	transient receptor potential cation channel, subfamily C, member 5	22067
TC0100002696.mm.1	Dner	delta/notch-like EGF repeat containing	227325
TC0700001385.mm.1	Gdpd5	glycerophosphodiester phosphodiesterase domain containing 5	233552
TC1700000092.mm.1	Pde10a	phosphodiesterase 10A	23984
TC0400002642.mm.1	Grin3a	glutamate receptor ionotropic, NMDA3A	242443
TC1100002988.mm.1	Map2k4	mitogen-activated protein kinase kinase 4	26398
TC0400003549.mm.1	Ncdn	neurochondrin	26562
TC1000001309.mm.1	Kcnc2	potassium voltage gated channel, Shaw-related subfamily, member 2	268345
TC0500003019.mm.1	Sez6l	seizure related 6 homolog like	56747
TC1500001054.mm.1	Slc4a8	solute carrier family 4 (anion exchanger), member 8	59033
TC0100001379.mm.1	Rgs8	regulator of G-protein signaling 8	67792
TC1100002851.mm.1	Snap47	synaptosomal-associated protein, 47	67826
TC1000001198.mm.1	Atp2b1	ATPase, Ca++ transporting, plasma membrane 1	67972
TC1100000880.mm.1	Myh10	myosin, heavy polypeptide 10, non-muscle	77579
TC0100000082.mm.1	Kcnb2	potassium voltage gated channel, Shab-related subfamily, member 2	98741
ID:GO:0005737 Name:cytoplasm
C=1705; O=252; E=218.62; R=1.15; PValue=1.58e-04; FDR=8.39e-03
userid	Gene Symbol	Gene Name	Entrez Gene
TC0100001533.mm.1	Ildr2	immunoglobulin-like domain containing receptor 2	100039795
TC0400000498.mm.1	Tdrd7	tudor domain containing 7	100121
TC0X00002482.mm.1	Pls3	plastin 3 (T-isoform)	102866
TC0600002472.mm.1	Kdm3a	lysine (K)-specific demethylase 3A	104263
TC1800001083.mm.1	Slc39a6	solute carrier family 39 (metal ion transporter), member 6	106957
TC0300001271.mm.1	Camk2d	calcium/calmodulin-dependent protein kinase II, delta	108058
TC1100002015.mm.1	Baiap2	brain-specific angiogenesis inhibitor 1-associated protein 2	108100
TC1200001990.mm.1	Actn1	actinin, alpha 1	109711
TC1100003245.mm.1	Abr	active BCR-related gene	109934
TC0700004171.mm.1	Syt17	synaptotagmin XVII	110058
TC0200003098.mm.1	Abi1	abl-interactor 1	11308
TC0200001716.mm.1	Spred1	sprouty protein with EVH-1 domain 1, related sequence	114715
TC1300001447.mm.1	Actn2	actinin alpha 2	11472
TC1400000947.mm.1	Adra1a	adrenergic receptor, alpha 1a	11549
TC1700001247.mm.1	Mta3	metastasis associated 3	116871
TC0100001351.mm.1	Ivns1abp	influenza virus NS1A binding protein	117198
TC1400001537.mm.1	Anxa7	annexin A7	11750
TC0700000980.mm.1	Apba2	amyloid beta (A4) precursor protein-binding, family A, member 2	11784
TC1200000715.mm.1	Arg2	arginase type II	11847
TC0700003652.mm.1	Arnt2	aryl hydrocarbon receptor nuclear translocator 2	11864
TC0700001660.mm.1	Arntl	aryl hydrocarbon receptor nuclear translocator-like	11865
TC0600002936.mm.1	Atp2b2	ATPase, Ca++ transporting, plasma membrane 2	11941
TC1600001641.mm.1	Atp6v1a	ATPase, H+ transporting, lysosomal V1 subunit A	11964
TC1000000696.mm.1	Pcdh15	protocadherin 15	11994
TC0X00001873.mm.1	Cask	calcium/calmodulin-dependent serine protein kinase (MAGUK family)	12361
TC0800000541.mm.1	Casp3	caspase 3	12367
TC1800001026.mm.1	Cdh2	cadherin 2	12558
TC0100000648.mm.1	Cdk5r2	cyclin-dependent kinase 5, regulatory subunit 2 (p39)	12570
TC0900001365.mm.1	Cish	cytokine inducible SH2-containing protein	12700
TC0600000027.mm.1	Dync1i1	dynein cytoplasmic 1 intermediate chain 1	13426
TC1300002024.mm.1	Drd1	dopamine receptor D1	13488
TC0900000593.mm.1	Drd2	dopamine receptor D2	13489
TC1600000644.mm.1	Drd3	dopamine receptor D3	13490
TC0100003700.mm.1	Enah	enabled homolog (Drosophila)	13800
TC0100002618.mm.1	Epha4	Eph receptor A4	13838
TC0500002672.mm.1	Epha5	Eph receptor A5	13839
TC0600001579.mm.1	Etv6	ets variant 6	14011
TC0600002200.mm.1	Ezh2	enhancer of zeste 2 polycomb repressive complex 2 subunit	14056
TC0400001543.mm.1	Fabp3	fatty acid binding protein 3, muscle and heart	14077
TC0700000913.mm.1	Slc17a6	solute carrier family 17 (sodium-dependent inorganic phosphate cotransporter), member 6	140919
TC0800000509.mm.1	Fat1	FAT atypical cadherin 1	14107
TC1700001757.mm.1	Fkbp5	FK506 binding protein 5	14229
TC0500002559.mm.1	Gabra2	gamma-aminobutyric acid (GABA) A receptor, subunit alpha 2	14395
TC0500000663.mm.1	Gabrb1	gamma-aminobutyric acid (GABA) A receptor, subunit beta 1	14400
TC1100002553.mm.1	Gabrg2	gamma-aminobutyric acid (GABA) A receptor, subunit gamma 2	14406
TC1600001624.mm.1	Gap43	growth associated protein 43	14432
TC0200002700.mm.1	Gnas	GNAS (guanine nucleotide binding protein, alpha stimulating) complex locus	14683
TC0900001012.mm.1	Gnb5	guanine nucleotide binding protein (G protein), beta 5	14697
TC0X00002207.mm.1	Gpc4	glypican 4	14735
TC0X00002556.mm.1	Gk	glycerol kinase	14933
TC1100003766.mm.1	Hap1	huntingtin-associated protein 1	15114
TC0500000256.mm.1	Htr5a	5-hydroxytryptamine (serotonin) receptor 5A	15563
TC1200001489.mm.1	Itgb1bp1	integrin beta 1 binding protein 1	16413
TC0600001193.mm.1	Itpr1	inositol 1,4,5-trisphosphate receptor 1	16438
TC0300000521.mm.1	Kcnab1	potassium voltage-gated channel, shaker-related subfamily, beta member 1	16497
TC0500000710.mm.1	Kit	KIT proto-oncogene receptor tyrosine kinase	16590
TC0400001342.mm.1	Hivep3	human immunodeficiency virus type I enhancer binding protein 3	16656
TC0400001639.mm.1	Stmn1	stathmin 1	16765
TC1100002045.mm.1	Rac3	RAS-related C3 botulinum substrate 3	170758
TC1800001577.mm.1	Smad4	SMAD family member 4	17128
TC1200000800.mm.1	Acot3	acyl-CoA thioesterase 3	171281
TC1800000762.mm.1	Mbd2	methyl-CpG binding domain protein 2	17191
TC0300000500.mm.1	Mme	membrane metallo endopeptidase	17380
TC0900002780.mm.1	Me1	malic enzyme 1, NADP(+)-dependent, cytosolic	17436
TC0200004383.mm.1	Meis2	Meis homeobox 2	17536
TC0700001382.mm.1	Map6	microtubule-associated protein 6	17760
TC0100002308.mm.1	Myo1b	myosin IB	17912
TC0200004813.mm.1	Napb	N-ethylmaleimide sensitive fusion protein attachment protein beta	17957
TC1700002724.mm.1	Nrxn1	neurexin I	18189
TC0200002793.mm.1	Ntsr1	neurotensin receptor 1	18216
TC1900000763.mm.1	Pdcd4	programmed cell death 4	18569
TC1500001133.mm.1	Pde1b	phosphodiesterase 1B, Ca2+-calmodulin dependent	18574
TC1700001615.mm.1	Pdpk1	3-phosphoinositide dependent protein kinase 1	18607
TC0500001898.mm.1	Cdk14	cyclin-dependent kinase 14	18647
TC0X00003246.mm.1	Phex	phosphate regulating endopeptidase homolog, X-linked	18675
TC0700001756.mm.1	Prkcb	protein kinase C, beta	18751
TC0400004139.mm.1	Prkcz	protein kinase C, zeta	18762
TC0600002697.mm.1	Plxna1	plexin A1	18844
TC1100001564.mm.1	Ppp1r1b	protein phosphatase 1, regulatory (inhibitor) subunit 1B	19049
TC1500002039.mm.1	Mapk11	mitogen-activated protein kinase 11	19094
TC0500001344.mm.1	Rasal1	RAS protein activator like 1 (GAP1 like)	19415
TC1300002418.mm.1	Rasgrf2	RAS protein-specific guanine nucleotide-releasing factor 2	19418
TC0100003502.mm.1	Rgs4	regulator of G-protein signaling 4	19736
TC1100003986.mm.1	Rgs9	regulator of G-protein signaling 9	19739
TC1300001438.mm.1	Ryr2	ryanodine receptor 2, cardiac	20191
TC0300000043.mm.1	Stmn2	stathmin-like 2	20257
TC0400000855.mm.1	Sh3gl2	SH3-domain GRB2-like 2	20404
TC1500001658.mm.1	St3gal1	ST3 beta-galactoside alpha-2,3-sialyltransferase 1	20442
TC0600003383.mm.1	St8sia1	ST8 alpha-N-acetyl-neuraminide alpha-2,8-sialyltransferase 1	20449
TC1000000794.mm.1	Slc1a6	solute carrier family 1 (high affinity aspartate/glutamate transporter), member 6	20513
TC0900002783.mm.1	Snap91	synaptosomal-associated protein 91	20616
TC0500003219.mm.1	Camkk2	calcium/calmodulin-dependent protein kinase kinase 2, beta	207565
TC1100004177.mm.1	Tbc1d16	TBC1 domain family, member 16	207592
TC1500000432.mm.1	Sqle	squalene epoxidase	20775
TC1900000723.mm.1	Slk	STE20-like kinase	20874
TC0200003313.mm.1	Stxbp1	syntaxin binding protein 1	20910
TC0600001275.mm.1	Syn2	synapsin II	20965
TC0300000700.mm.1	Arhgef11	Rho guanine nucleotide exchange factor (GEF) 11	213498
TC0100003316.mm.1	Tdrd5	tudor domain containing 5	214575
TC0100001330.mm.1	Brinp3	bone morphogenetic protein/retinoic acid inducible neural specific 3	215378
TC0100003129.mm.1	Nav1	neuron navigator 1	215690
TC1000001983.mm.1	Clvs2	clavesin 2	215890
TC1000000537.mm.1	Micu1	mitochondrial calcium uptake 1	216001
TC1100002975.mm.1	Arhgap44	Rho GTPase activating protein 44	216831
TC1300000135.mm.1	Amph	amphiphysin	218038
TC0100001447.mm.1	Tnr	tenascin R	21960
TC0X00003127.mm.1	Trpc5	transient receptor potential cation channel, subfamily C, member 5	22067
TC0700001607.mm.1	Tub	tubby candidate gene	22141
TC0400000432.mm.1	Unc13b	unc-13 homolog B (C. elegans)	22249
TC1600001262.mm.1	Fgd4	FYVE, RhoGEF and PH domain containing 4	224014
TC1700001798.mm.1	Btbd9	BTB (POZ) domain containing 9	224671
TC1800000201.mm.1	Fhod3	formin homology 2 domain containing 3	225288
TC1900001711.mm.1	Ablim1	actin-binding LIM protein 1	226251
TC0100001698.mm.1	Cnst	consortin, connexin sorting protein	226744
TC0100001855.mm.1	Lpgat1	lysophosphatidylglycerol acyltransferase 1	226856
TC0100002696.mm.1	Dner	delta/notch-like EGF repeat containing	227325
TC0500002025.mm.1	Dnajc2	DnaJ heat shock protein family (Hsp40) member C2	22791
TC0300000724.mm.1	Smg5	Smg-5 homolog, nonsense mediated mRNA decay factor (C. elegans)	229512
TC0300002711.mm.1	Slc6a17	solute carrier family 6 (neurotransmitter transporter), member 17	229706
TC0300002714.mm.1	Strip1	striatin interacting protein 1	229707
TC0300001176.mm.1	Olfm3	olfactomedin 3	229759
TC0500002238.mm.1	Tnip2	TNFAIP3 interacting protein 2	231130
TC0500000400.mm.1	Ablim2	actin-binding LIM protein 2	231148
TC0500000465.mm.1	Cc2d2a	coiled-coil and C2 domain containing 2A	231214
TC0500001746.mm.1	Lmtk2	lemur tyrosine kinase 2	231876
TC0600003338.mm.1	Rerg	RAS-like, estrogen-regulated, growth-inhibitor	232441
TC0600000231.mm.1	Ccdc136	coiled-coil domain containing 136	232664
TC0700001385.mm.1	Gdpd5	glycerophosphodiester phosphodiesterase domain containing 5	233552
TC0800002349.mm.1	Csgalnact1	chondroitin sulfate N-acetylgalactosaminyltransferase 1	234356
TC0800001112.mm.1	Cpne2	copine II	234577
TC0900001726.mm.1	Cep126	centrosomal protein 126	234915
TC0900000589.mm.1	Usp28	ubiquitin specific peptidase 28	235323
TC0900002463.mm.1	Coro2b	coronin, actin binding protein, 2B	235431
TC0900002526.mm.1	Usp3	ubiquitin specific peptidase 3	235441
TC0900002728.mm.1	Slc17a5	solute carrier family 17 (anion/sugar transporter), member 5	235504
TC1000001286.mm.1	Osbpl8	oxysterol binding protein-like 8	237542
TC1000002886.mm.1	Trhde	TRH-degrading enzyme	237553
TC1200002113.mm.1	Zdhhc22	zinc finger, DHHC-type containing 22	238331
TC1300001209.mm.1	Pde4d	phosphodiesterase 4D, cAMP specific	238871
TC0500003225.mm.1	Rhof	ras homolog family member F (in filopodia)	23912
TC1500000010.mm.1	Plcxd3	phosphatidylinositol-specific phospholipase C, X domain containing 3	239318
TC0100000817.mm.1	Neu2	neuraminidase 2	23956
TC0900001128.mm.1	Nt5e	5' nucleotidase, ecto	23959
TC0X00002116.mm.1	Tenm1	teneurin transmembrane protein 1	23963
TC1700000092.mm.1	Pde10a	phosphodiesterase 10A	23984
TC1700000987.mm.1	St6gal2	beta galactoside alpha 2,6 sialyltransferase 2	240119
TC0100001382.mm.1	Rnasel	ribonuclease L (2', 5'-oligoisoadenylate synthetase-dependent)	24014
TC0100000064.mm.1	Sulf1	sulfatase 1	240725
TC0200004701.mm.1	Pak7	p21 protein (Cdc42/Rac)-activated kinase 7	241656
TC0400002606.mm.1	Gabbr2	gamma-aminobutyric acid (GABA) B receptor, 2	242425
TC0500002021.mm.1	Napepld	N-acyl phosphatidylethanolamine phospholipase D	242864
TC0700000800.mm.1	Shank1	SH3/ankyrin domain gene 1	243961
TC0800001303.mm.1	Phlpp2	PH domain and leucine rich repeat protein phosphatase 2	244650
TC0900001845.mm.1	Olfm2	olfactomedin 2	244723
TC0900002314.mm.1	Tnfaip8l3	tumor necrosis factor, alpha-induced protein 8-like 3	244882
TC0600002904.mm.1	Srgap3	SLIT-ROBO Rho GTPase activating protein 3	259302
TC1700001688.mm.1	Decr2	2-4-dienoyl-Coenzyme A reductase 2, peroxisomal	26378
TC1100002988.mm.1	Map2k4	mitogen-activated protein kinase kinase 4	26398
TC0500002865.mm.1	Mapk10	mitogen-activated protein kinase 10	26414
TC0400003549.mm.1	Ncdn	neurochondrin	26562
TC1700002553.mm.1	Strn	striatin, calmodulin binding protein	268980
TC1200001421.mm.1	Vsnl1	visinin-like 1	26950
TC0400001465.mm.1	Clspn	claspin	269582
TC0800001089.mm.1	Ogfod1	2-oxoglutarate and iron-dependent oxygenase domain containing 1	270086
TC1400001456.mm.1	Cadps	Ca2+-dependent secretion activator	27062
TC1300002525.mm.1	Cartpt	CART prepropeptide	27220
TC0600001738.mm.1	Arntl2	aryl hydrocarbon receptor nuclear translocator-like 2	272322
TC0500000347.mm.1	Depdc5	DEP domain containing 5	277854
TC1800001431.mm.1	Ablim3	actin binding LIM protein family, member 3	319713
TC1500001977.mm.1	Ttll1	tubulin tyrosine ligase-like 1	319953
TC0200003436.mm.1	Scai	suppressor of cancer cell invasion	320271
TC0100002887.mm.1	Rnf152	ring finger protein 152	320311
TC1100003472.mm.1	Ppm1e	protein phosphatase 1E (PP2C domain containing)	320472
TC0X00000686.mm.1	Atp2b3	ATPase, Ca++ transporting, plasma membrane 3	320707
TC0500001386.mm.1	Pptc7	PTC7 protein phosphatase homolog	320717
TC0900001182.mm.1	Slc9a9	solute carrier family 9 (sodium/hydrogen exchanger), member 9	331004
TC1900000312.mm.1	Prune2	prune homolog 2	353211
TC0100003096.mm.1	Atp2b4	ATPase, Ca++ transporting, plasma membrane 4	381290
TC0500001853.mm.1	B3glct	beta-3-glucosyltransferase	381694
TC1500001606.mm.1	Fam84b	family with sequence similarity 84, member B	399603
TC0400003708.mm.1	Zdhhc18	zinc finger, DHHC domain containing 18	503610
TC1200000775.mm.1	Rgs6	regulator of G-protein signaling 6	50779
TC0800003077.mm.1	Galns	galactosamine (N-acetyl)-6-sulfate sulfatase	50917
TC1800000714.mm.1	Ldlrad4	low density lipoprotein receptor class A domain containing 4	52662
TC0200005486.mm.1	Dbndd2	dysbindin (dystrobrevin binding protein 1) domain containing 2	52840
TC0600001368.mm.1	Tuba8	tubulin, alpha 8	53857
TC1100001956.mm.1	2017-09-09	septin 9	53860
TC0100002764.mm.1	Ngef	neuronal guanine nucleotide exchange factor	53972
TC0200004667.mm.1	Slc23a2	solute carrier family 23 (nucleobase transporters), member 2	54338
TC0400002713.mm.1	Epb41l4b	erythrocyte membrane protein band 4.1 like 4b	54357
TC1500001412.mm.1	Azin1	antizyme inhibitor 1	54375
TC0X00001653.mm.1	Ctps2	cytidine 5'-triphosphate synthase 2	55936
TC0700003983.mm.1	Trim3	tripartite motif-containing 3	55992
TC0700001430.mm.1	Stard10	START domain containing 10	56018
TC1700002573.mm.1	Atl2	atlastin GTPase 2	56298
TC0900002321.mm.1	Cib2	calcium and integrin binding family member 2	56506
TC0800002595.mm.1	Mast1	microtubule associated serine/threonine kinase 1	56527
TC1300000778.mm.1	Habp4	hyaluronic acid binding protein 4	56541
TC0500003019.mm.1	Sez6l	seizure related 6 homolog like	56747
TC0200004941.mm.1	Necab3	N-terminal EF-hand calcium binding protein 3	56846
TC1700001154.mm.1	Ehd3	EH-domain containing 3	57440
TC0500000591.mm.1	Tbc1d1	TBC1 domain family, member 1	57915
TC0100001914.mm.1	Rgs20	regulator of G-protein signaling 20	58175
TC1800000199.mm.1	Elp2	elongator acetyltransferase complex subunit 2	58523
TC0800000653.mm.1	Sh3rf1	SH3 domain containing ring finger 1	59009
TC1900000186.mm.1	Fads3	fatty acid desaturase 3	60527
TC0300001265.mm.1	Ndst4	N-deacetylase/N-sulfotransferase (heparin glucosaminyl) 4	64580
TC1700001132.mm.1	Lpin2	lipin 2	64898
TC1400000072.mm.1	Abhd6	abhydrolase domain containing 6	66082
TC0800003006.mm.1	Cmc2	COX assembly mitochondrial protein 2	66531
TC1400002719.mm.1	Dzip1	DAZ interacting protein 1	66573
TC1400000120.mm.1	Nek10	NIMA (never in mitosis gene a)- related kinase 10	674895
TC1000001228.mm.1	Mgat4c	MGAT4 family, member C	67569
TC0100001379.mm.1	Rgs8	regulator of G-protein signaling 8	67792
TC1100002851.mm.1	Snap47	synaptosomal-associated protein, 47	67826
TC1100002106.mm.1	Mtfp1	mitochondrial fission process 1	67900
TC0500001233.mm.1	Ankrd13a	ankyrin repeat domain 13a	68420
TC1900000915.mm.1	Ankrd13d	ankyrin repeat domain 13 family, member D	68423
TC0300003140.mm.1	Nexn	nexilin	68810
TC0400001160.mm.1	Rab3b	RAB3B, member RAS oncogene family	69908
TC1500001279.mm.1	Basp1	brain abundant, membrane attached signal protein 1	70350
TC1200001875.mm.1	Cdkl1	cyclin-dependent kinase-like 1 (CDC2-related kinase)	71091
TC0400003900.mm.1	Kazn	kazrin, periplakin interacting protein	71529
TC1100003948.mm.1	Pitpnc1	phosphatidylinositol transfer protein, cytoplasmic 1	71795
TC0800000679.mm.1	2017-03-01	membrane-associated ring finger (C3HC4) 1	72925
TC1200002230.mm.1	Rps6ka5	ribosomal protein S6 kinase, polypeptide 5	73086
TC0600000714.mm.1	Herc3	hect domain and RLD 3	73998
TC0100003280.mm.1	Npl	N-acetylneuraminate pyruvate lyase	74091
TC0200000048.mm.1	Ccdc3	coiled-coil domain containing 3	74186
TC0800001400.mm.1	Cmip	c-Maf inducing protein	74440
TC0500000992.mm.1	Cds1	CDP-diacylglycerol synthase 1	74596
TC0400001107.mm.1	Dhcr24	24-dehydrocholesterol reductase	74754
TC1500001578.mm.1	Tmem65	transmembrane protein 65	74868
TC1300000563.mm.1	Ippk	inositol 1,3,4,5,6-pentakisphosphate 2-kinase	75678
TC0300000258.mm.1	Atp11b	ATPase, class VI, type 11B	76295
TC1500000478.mm.1	Efr3a	EFR3 homolog A	76740
TC0400003545.mm.1	Ago4	argonaute RISC catalytic subunit 4	76850
TC0800002314.mm.1	Klhl2	kelch-like 2, Mayven	77113
TC1700000419.mm.1	Crebrf	CREB3 regulatory factor	77128
TC0300003243.mm.1	Bcl9	B cell CLL/lymphoma 9	77578
TC1100000880.mm.1	Myh10	myosin, heavy polypeptide 10, non-muscle	77579
TC0100002685.mm.1	Sphkap	SPHK1 interactor, AKAP domain containing	77629
TC1000000349.mm.1	Cdk19	cyclin-dependent kinase 19	78334
TC0800002497.mm.1	Arhgap10	Rho GTPase activating protein 10	78514
TC0400001180.mm.1	Agbl4	ATP/GTP binding protein-like 4	78933
TC0200001445.mm.1	Syt13	synaptotagmin XIII	80976
TC0400003311.mm.1	Cyp4x1	cytochrome P450, family 4, subfamily x, polypeptide 1	81906
TC0300002879.mm.1	Ndst3	N-deacetylase/N-sulfotransferase (heparan glucosaminyl) 3	83398
TC1300000919.mm.1	Glrx	glutaredoxin	93692
TC1400000524.mm.1	Peli2	pellino 2	93834
TC0X00002431.mm.1	Pnck	pregnancy upregulated non-ubiquitously expressed CaM kinase	93843
TC1300001474.mm.1	Hecw1	HECT, C2 and WW domain containing E3 ubiquitin protein ligase 1	94253
ID:GO:0044456 Name:synapse part
C=282; O=57; E=36.16; R=1.58; PValue=1.6e-04; FDR=8.39e-03
userid	Gene Symbol	Gene Name	Entrez Gene
TC1100002015.mm.1	Baiap2	brain-specific angiogenesis inhibitor 1-associated protein 2	108100
TC0700004171.mm.1	Syt17	synaptotagmin XVII	110058
TC0800000619.mm.1	Glra3	glycine receptor, alpha 3 subunit	110304
TC0900002121.mm.1	Grik4	glutamate receptor, ionotropic, kainate 4	110637
TC0700003111.mm.1	Gabra5	gamma-aminobutyric acid (GABA) A receptor, subunit alpha 5	110886
TC0200003098.mm.1	Abi1	abl-interactor 1	11308
TC1100003353.mm.1	Asic2	acid-sensing (proton-gated) ion channel 2	11418
TC0200005429.mm.1	Chrna4	cholinergic receptor, nicotinic, alpha polypeptide 4	11438
TC1700001339.mm.1	Adcyap1	adenylate cyclase activating polypeptide 1	11516
TC0700000980.mm.1	Apba2	amyloid beta (A4) precursor protein-binding, family A, member 2	11784
TC0900000593.mm.1	Drd2	dopamine receptor D2	13489
TC0100002618.mm.1	Epha4	Eph receptor A4	13838
TC1100003965.mm.1	Cacng5	calcium channel, voltage-dependent, gamma subunit 5	140723
TC0700000913.mm.1	Slc17a6	solute carrier family 17 (sodium-dependent inorganic phosphate cotransporter), member 6	140919
TC0500002559.mm.1	Gabra2	gamma-aminobutyric acid (GABA) A receptor, subunit alpha 2	14395
TC0X00002407.mm.1	Gabra3	gamma-aminobutyric acid (GABA) A receptor, subunit alpha 3	14396
TC0500000663.mm.1	Gabrb1	gamma-aminobutyric acid (GABA) A receptor, subunit beta 1	14400
TC0400004140.mm.1	Gabrd	gamma-aminobutyric acid (GABA) A receptor, subunit delta	14403
TC1100002553.mm.1	Gabrg2	gamma-aminobutyric acid (GABA) A receptor, subunit gamma 2	14406
TC1600001624.mm.1	Gap43	growth associated protein 43	14432
TC1900001072.mm.1	Gng3	guanine nucleotide binding protein (G protein), gamma 3	14704
TC0900001695.mm.1	Gria4	glutamate receptor, ionotropic, AMPA4 (alpha 4)	14802
TC1100003766.mm.1	Hap1	huntingtin-associated protein 1	15114
TC0600001193.mm.1	Itpr1	inositol 1,4,5-trisphosphate receptor 1	16438
TC0600003164.mm.1	Kcna6	potassium voltage-gated channel, shaker-related, subfamily, member 6	16494
TC0100003778.mm.1	Kcnk2	potassium channel, subfamily K, member 2	16526
TC0800001349.mm.1	Cntnap4	contactin associated protein-like 4	170571
TC0300000500.mm.1	Mme	membrane metallo endopeptidase	17380
TC1700002724.mm.1	Nrxn1	neurexin I	18189
TC0200002793.mm.1	Ntsr1	neurotensin receptor 1	18216
TC1700001615.mm.1	Pdpk1	3-phosphoinositide dependent protein kinase 1	18607
TC0900002783.mm.1	Snap91	synaptosomal-associated protein 91	20616
TC0200003313.mm.1	Stxbp1	syntaxin binding protein 1	20910
TC0600001275.mm.1	Syn2	synapsin II	20965
TC1100002975.mm.1	Arhgap44	Rho GTPase activating protein 44	216831
TC1300000135.mm.1	Amph	amphiphysin	218038
TC0400000432.mm.1	Unc13b	unc-13 homolog B (C. elegans)	22249
TC1900001711.mm.1	Ablim1	actin-binding LIM protein 1	226251
TC0300002711.mm.1	Slc6a17	solute carrier family 6 (neurotransmitter transporter), member 17	229706
TC0900002728.mm.1	Slc17a5	solute carrier family 17 (anion/sugar transporter), member 5	235504
TC0X00003339.mm.1	Glra2	glycine receptor, alpha 2 subunit	237213
TC0400002606.mm.1	Gabbr2	gamma-aminobutyric acid (GABA) B receptor, 2	242425
TC0400002642.mm.1	Grin3a	glutamate receptor ionotropic, NMDA3A	242443
TC0700000800.mm.1	Shank1	SH3/ankyrin domain gene 1	243961
TC0900001845.mm.1	Olfm2	olfactomedin 2	244723
TC0500002865.mm.1	Mapk10	mitogen-activated protein kinase 10	26414
TC1000001309.mm.1	Kcnc2	potassium voltage gated channel, Shaw-related subfamily, member 2	268345
TC1700002553.mm.1	Strn	striatin, calmodulin binding protein	268980
TC1400001456.mm.1	Cadps	Ca2+-dependent secretion activator	27062
TC0100001914.mm.1	Rgs20	regulator of G-protein signaling 20	58175
TC1900000733.mm.1	Sorcs3	sortilin-related VPS10 domain containing receptor 3	66673
TC1100002851.mm.1	Snap47	synaptosomal-associated protein, 47	67826
TC1000001198.mm.1	Atp2b1	ATPase, Ca++ transporting, plasma membrane 1	67972
TC0400001160.mm.1	Rab3b	RAB3B, member RAS oncogene family	69908
TC1500002214.mm.1	Faim2	Fas apoptotic inhibitory molecule 2	72393
TC1100000880.mm.1	Myh10	myosin, heavy polypeptide 10, non-muscle	77579
TC0200001445.mm.1	Syt13	synaptotagmin XIII	80976
ID:GO:0036477 Name:somatodendritic compartment
C=257; O=53; E=32.95; R=1.61; PValue=1.62e-04; FDR=8.39e-03
userid	Gene Symbol	Gene Name	Entrez Gene
TC0300001271.mm.1	Camk2d	calcium/calmodulin-dependent protein kinase II, delta	108058
TC1100002015.mm.1	Baiap2	brain-specific angiogenesis inhibitor 1-associated protein 2	108100
TC0800000619.mm.1	Glra3	glycine receptor, alpha 3 subunit	110304
TC0700003111.mm.1	Gabra5	gamma-aminobutyric acid (GABA) A receptor, subunit alpha 5	110886
TC1100003353.mm.1	Asic2	acid-sensing (proton-gated) ion channel 2	11418
TC0600002936.mm.1	Atp2b2	ATPase, Ca++ transporting, plasma membrane 2	11941
TC0600001171.mm.1	Chl1	cell adhesion molecule L1-like	12661
TC0900000593.mm.1	Drd2	dopamine receptor D2	13489
TC0100002618.mm.1	Epha4	Eph receptor A4	13838
TC0500002672.mm.1	Epha5	Eph receptor A5	13839
TC0500002559.mm.1	Gabra2	gamma-aminobutyric acid (GABA) A receptor, subunit alpha 2	14395
TC0500000663.mm.1	Gabrb1	gamma-aminobutyric acid (GABA) A receptor, subunit beta 1	14400
TC1100002553.mm.1	Gabrg2	gamma-aminobutyric acid (GABA) A receptor, subunit gamma 2	14406
TC0200002700.mm.1	Gnas	GNAS (guanine nucleotide binding protein, alpha stimulating) complex locus	14683
TC1900001072.mm.1	Gng3	guanine nucleotide binding protein (G protein), gamma 3	14704
TC0900001695.mm.1	Gria4	glutamate receptor, ionotropic, AMPA4 (alpha 4)	14802
TC1300001330.mm.1	Hcn1	hyperpolarization-activated, cyclic nucleotide-gated K+ 1	15165
TC1600001844.mm.1	Htr1f	5-hydroxytryptamine (serotonin) receptor 1F	15557
TC0500000256.mm.1	Htr5a	5-hydroxytryptamine (serotonin) receptor 5A	15563
TC0300000521.mm.1	Kcnab1	potassium voltage-gated channel, shaker-related subfamily, beta member 1	16497
TC0100003778.mm.1	Kcnk2	potassium channel, subfamily K, member 2	16526
TC0800001349.mm.1	Cntnap4	contactin associated protein-like 4	170571
TC1100002045.mm.1	Rac3	RAS-related C3 botulinum substrate 3	170758
TC0300000500.mm.1	Mme	membrane metallo endopeptidase	17380
TC1700002724.mm.1	Nrxn1	neurexin I	18189
TC0200002793.mm.1	Ntsr1	neurotensin receptor 1	18216
TC1500001133.mm.1	Pde1b	phosphodiesterase 1B, Ca2+-calmodulin dependent	18574
TC1700001615.mm.1	Pdpk1	3-phosphoinositide dependent protein kinase 1	18607
TC0400004139.mm.1	Prkcz	protein kinase C, zeta	18762
TC1100001564.mm.1	Ppp1r1b	protein phosphatase 1, regulatory (inhibitor) subunit 1B	19049
TC1000000246.mm.1	Ptprk	protein tyrosine phosphatase, receptor type, K	19272
TC0300000808.mm.1	S100a5	S100 calcium binding protein A5	20199
TC0300000043.mm.1	Stmn2	stathmin-like 2	20257
TC0100001330.mm.1	Brinp3	bone morphogenetic protein/retinoic acid inducible neural specific 3	215378
TC1100002975.mm.1	Arhgap44	Rho GTPase activating protein 44	216831
TC0X00003127.mm.1	Trpc5	transient receptor potential cation channel, subfamily C, member 5	22067
TC0100002696.mm.1	Dner	delta/notch-like EGF repeat containing	227325
TC0700001385.mm.1	Gdpd5	glycerophosphodiester phosphodiesterase domain containing 5	233552
TC1700000092.mm.1	Pde10a	phosphodiesterase 10A	23984
TC0400002642.mm.1	Grin3a	glutamate receptor ionotropic, NMDA3A	242443
TC0700000800.mm.1	Shank1	SH3/ankyrin domain gene 1	243961
TC1100002988.mm.1	Map2k4	mitogen-activated protein kinase kinase 4	26398
TC0400003549.mm.1	Ncdn	neurochondrin	26562
TC1000001309.mm.1	Kcnc2	potassium voltage gated channel, Shaw-related subfamily, member 2	268345
TC1700002553.mm.1	Strn	striatin, calmodulin binding protein	268980
TC0700003983.mm.1	Trim3	tripartite motif-containing 3	55992
TC0500003019.mm.1	Sez6l	seizure related 6 homolog like	56747
TC1500001054.mm.1	Slc4a8	solute carrier family 4 (anion exchanger), member 8	59033
TC0100001379.mm.1	Rgs8	regulator of G-protein signaling 8	67792
TC1100002851.mm.1	Snap47	synaptosomal-associated protein, 47	67826
TC1000001198.mm.1	Atp2b1	ATPase, Ca++ transporting, plasma membrane 1	67972
TC1100000880.mm.1	Myh10	myosin, heavy polypeptide 10, non-muscle	77579
TC0100000082.mm.1	Kcnb2	potassium voltage gated channel, Shab-related subfamily, member 2	98741

### Sheet: GOMolecularFunction
ID:GO:0043167 Name:ion binding
C=1047; O=162; E=122.99; R=1.32; PValue=3.4e-06; FDR=2.69e-03
userid	Gene Symbol	Gene Name	Entrez Gene
TC0X00002482.mm.1	Pls3	plastin 3 (T-isoform)	102866
TC0600002472.mm.1	Kdm3a	lysine (K)-specific demethylase 3A	104263
TC0300001271.mm.1	Camk2d	calcium/calmodulin-dependent protein kinase II, delta	108058
TC1000002076.mm.1	Sobp	sine oculis-binding protein homolog (Drosophila)	109205
TC1200001990.mm.1	Actn1	actinin, alpha 1	109711
TC0700004171.mm.1	Syt17	synaptotagmin XVII	110058
TC0800000619.mm.1	Glra3	glycine receptor, alpha 3 subunit	110304
TC0200005429.mm.1	Chrna4	cholinergic receptor, nicotinic, alpha polypeptide 4	11438
TC1300001447.mm.1	Actn2	actinin alpha 2	11472
TC1500001641.mm.1	Adcy8	adenylate cyclase 8	11514
TC1700001247.mm.1	Mta3	metastasis associated 3	116871
TC1400001537.mm.1	Anxa7	annexin A7	11750
TC1200000715.mm.1	Arg2	arginase type II	11847
TC0600002936.mm.1	Atp2b2	ATPase, Ca++ transporting, plasma membrane 2	11941
TC1600001641.mm.1	Atp6v1a	ATPase, H+ transporting, lysosomal V1 subunit A	11964
TC1000000696.mm.1	Pcdh15	protocadherin 15	11994
TC0X00001873.mm.1	Cask	calcium/calmodulin-dependent serine protein kinase (MAGUK family)	12361
TC1800001026.mm.1	Cdh2	cadherin 2	12558
TC0200002772.mm.1	Cdh4	cadherin 4	12561
TC1200001125.mm.1	Dlk1	delta-like 1 homolog (Drosophila)	13386
TC1300002024.mm.1	Drd1	dopamine receptor D1	13488
TC0900000593.mm.1	Drd2	dopamine receptor D2	13489
TC1600000644.mm.1	Drd3	dopamine receptor D3	13490
TC0100002618.mm.1	Epha4	Eph receptor A4	13838
TC0500002672.mm.1	Epha5	Eph receptor A5	13839
TC0400001543.mm.1	Fabp3	fatty acid binding protein 3, muscle and heart	14077
TC0800000509.mm.1	Fat1	FAT atypical cadherin 1	14107
TC1600001427.mm.1	Fgf12	fibroblast growth factor 12	14167
TC1600001624.mm.1	Gap43	growth associated protein 43	14432
TC1800000694.mm.1	Gnal	guanine nucleotide binding protein, alpha stimulating, olfactory type	14680
TC0200002700.mm.1	Gnas	GNAS (guanine nucleotide binding protein, alpha stimulating) complex locus	14683
TC0X00002207.mm.1	Gpc4	glypican 4	14735
TC0X00002556.mm.1	Gk	glycerol kinase	14933
TC1300001330.mm.1	Hcn1	hyperpolarization-activated, cyclic nucleotide-gated K+ 1	15165
TC1600001844.mm.1	Htr1f	5-hydroxytryptamine (serotonin) receptor 1F	15557
TC0500000256.mm.1	Htr5a	5-hydroxytryptamine (serotonin) receptor 5A	15563
TC0200001158.mm.1	Itga4	integrin alpha 4	16401
TC0600001193.mm.1	Itpr1	inositol 1,4,5-trisphosphate receptor 1	16438
TC0200001608.mm.1	Kcna4	potassium voltage-gated channel, shaker-related subfamily, member 4	16492
TC0300000521.mm.1	Kcnab1	potassium voltage-gated channel, shaker-related subfamily, beta member 1	16497
TC0500000710.mm.1	Kit	KIT proto-oncogene receptor tyrosine kinase	16590
TC0400001342.mm.1	Hivep3	human immunodeficiency virus type I enhancer binding protein 3	16656
TC1100002045.mm.1	Rac3	RAS-related C3 botulinum substrate 3	170758
TC1800001577.mm.1	Smad4	SMAD family member 4	17128
TC0300000500.mm.1	Mme	membrane metallo endopeptidase	17380
TC0900002780.mm.1	Me1	malic enzyme 1, NADP(+)-dependent, cytosolic	17436
TC0100002308.mm.1	Myo1b	myosin IB	17912
TC0100000509.mm.1	Nrp2	neuropilin 2	18187
TC1700002724.mm.1	Nrxn1	neurexin I	18189
TC0100003506.mm.1	Ddr2	discoidin domain receptor family, member 2	18214
TC0100003069.mm.1	Cdk18	cyclin-dependent kinase 18	18557
TC0200003830.mm.1	Pde1a	phosphodiesterase 1A, calmodulin-dependent	18573
TC1500001133.mm.1	Pde1b	phosphodiesterase 1B, Ca2+-calmodulin dependent	18574
TC1700001615.mm.1	Pdpk1	3-phosphoinositide dependent protein kinase 1	18607
TC0500001898.mm.1	Cdk14	cyclin-dependent kinase 14	18647
TC0X00003246.mm.1	Phex	phosphate regulating endopeptidase homolog, X-linked	18675
TC0700001756.mm.1	Prkcb	protein kinase C, beta	18751
TC0400004139.mm.1	Prkcz	protein kinase C, zeta	18762
TC1500002039.mm.1	Mapk11	mitogen-activated protein kinase 11	19094
TC0500001344.mm.1	Rasal1	RAS protein activator like 1 (GAP1 like)	19415
TC1300001438.mm.1	Ryr2	ryanodine receptor 2, cardiac	20191
TC0300000808.mm.1	S100a5	S100 calcium binding protein A5	20199
TC1700002597.mm.1	Slc8a1	solute carrier family 8 (sodium/calcium exchanger), member 1	20541
TC1900001509.mm.1	Slit1	slit homolog 1 (Drosophila)	20562
TC0900002783.mm.1	Snap91	synaptosomal-associated protein 91	20616
TC0500003219.mm.1	Camkk2	calcium/calmodulin-dependent protein kinase kinase 2, beta	207565
TC1500000432.mm.1	Sqle	squalene epoxidase	20775
TC1900000723.mm.1	Slk	STE20-like kinase	20874
TC0600001275.mm.1	Syn2	synapsin II	20965
TC0700000368.mm.1	Zfp180	zinc finger protein 180	210135
TC1400002534.mm.1	Pcdh9	protocadherin 9	211712
TC1500000139.mm.1	Cdh12	cadherin 12	215654
TC1000001983.mm.1	Clvs2	clavesin 2	215890
TC1000000537.mm.1	Micu1	mitochondrial calcium uptake 1	216001
TC1100002975.mm.1	Arhgap44	Rho GTPase activating protein 44	216831
TC1300000135.mm.1	Amph	amphiphysin	218038
TC0X00003127.mm.1	Trpc5	transient receptor potential cation channel, subfamily C, member 5	22067
TC0700001607.mm.1	Tub	tubby candidate gene	22141
TC0400000432.mm.1	Unc13b	unc-13 homolog B (C. elegans)	22249
TC1600001262.mm.1	Fgd4	FYVE, RhoGEF and PH domain containing 4	224014
TC1900001711.mm.1	Ablim1	actin-binding LIM protein 1	226251
TC0100002696.mm.1	Dner	delta/notch-like EGF repeat containing	227325
TC0200003811.mm.1	Sestd1	SEC14 and spectrin domains 1	228071
TC0200002632.mm.1	Tshz2	teashirt zinc finger family member 2	228911
TC0500002238.mm.1	Tnip2	TNFAIP3 interacting protein 2	231130
TC0500000400.mm.1	Ablim2	actin-binding LIM protein 2	231148
TC0500001746.mm.1	Lmtk2	lemur tyrosine kinase 2	231876
TC0600003338.mm.1	Rerg	RAS-like, estrogen-regulated, growth-inhibitor	232441
TC0800002349.mm.1	Csgalnact1	chondroitin sulfate N-acetylgalactosaminyltransferase 1	234356
TC0900002526.mm.1	Usp3	ubiquitin specific peptidase 3	235441
TC0X00003339.mm.1	Glra2	glycine receptor, alpha 2 subunit	237213
TC1000001286.mm.1	Osbpl8	oxysterol binding protein-like 8	237542
TC1000002886.mm.1	Trhde	TRH-degrading enzyme	237553
TC1300001209.mm.1	Pde4d	phosphodiesterase 4D, cAMP specific	238871
TC0500003225.mm.1	Rhof	ras homolog family member F (in filopodia)	23912
TC0900001128.mm.1	Nt5e	5' nucleotidase, ecto	23959
TC1500000907.mm.1	Pdzrn4	PDZ domain containing RING finger 4	239618
TC1700000092.mm.1	Pde10a	phosphodiesterase 10A	23984
TC0100001382.mm.1	Rnasel	ribonuclease L (2', 5'-oligoisoadenylate synthetase-dependent)	24014
TC0100000064.mm.1	Sulf1	sulfatase 1	240725
TC0200004894.mm.1	Rbck1	RanBP-type and C3HC4-type zinc finger containing 1	24105
TC0200001221.mm.1	Ypel4	yippee-like 4 (Drosophila)	241525
TC0200004701.mm.1	Pak7	p21 protein (Cdc42/Rac)-activated kinase 7	241656
TC0400002642.mm.1	Grin3a	glutamate receptor ionotropic, NMDA3A	242443
TC0500002021.mm.1	Napepld	N-acyl phosphatidylethanolamine phospholipase D	242864
TC0800001303.mm.1	Phlpp2	PH domain and leucine rich repeat protein phosphatase 2	244650
TC0900002314.mm.1	Tnfaip8l3	tumor necrosis factor, alpha-induced protein 8-like 3	244882
TC0X00000672.mm.1	Pnma3	paraneoplastic antigen MA3	245468
TC1100002988.mm.1	Map2k4	mitogen-activated protein kinase kinase 4	26398
TC0500002865.mm.1	Mapk10	mitogen-activated protein kinase 10	26414
TC1800000429.mm.1	Sh3rf2	SH3 domain containing ring finger 2	269016
TC1200001421.mm.1	Vsnl1	visinin-like 1	26950
TC0800001089.mm.1	Ogfod1	2-oxoglutarate and iron-dependent oxygenase domain containing 1	270086
TC1400001456.mm.1	Cadps	Ca2+-dependent secretion activator	27062
TC0X00002982.mm.1	Pcdh19	protocadherin 19	279653
TC1800001431.mm.1	Ablim3	actin binding LIM protein family, member 3	319713
TC1500001977.mm.1	Ttll1	tubulin tyrosine ligase-like 1	319953
TC0100002887.mm.1	Rnf152	ring finger protein 152	320311
TC1100003472.mm.1	Ppm1e	protein phosphatase 1E (PP2C domain containing)	320472
TC0500003728.mm.1	D5Ertd579e	DNA segment, Chr 5, ERATO Doi 579, expressed	320661
TC0X00000686.mm.1	Atp2b3	ATPase, Ca++ transporting, plasma membrane 3	320707
TC0500001386.mm.1	Pptc7	PTC7 protein phosphatase homolog	320717
TC1500000142.mm.1	Cdh18	cadherin 18	320865
TC0700004075.mm.1	Trim66	tripartite motif-containing 66	330627
TC0100003096.mm.1	Atp2b4	ATPase, Ca++ transporting, plasma membrane 4	381290
TC0800003077.mm.1	Galns	galactosamine (N-acetyl)-6-sulfate sulfatase	50917
TC0600001368.mm.1	Tuba8	tubulin, alpha 8	53857
TC1100001956.mm.1	Sept9	septin 9	53860
TC0X00001653.mm.1	Ctps2	cytidine 5'-triphosphate synthase 2	55936
TC0700003983.mm.1	Trim3	tripartite motif-containing 3	55992
TC1700002573.mm.1	Atl2	atlastin GTPase 2	56298
TC0900002321.mm.1	Cib2	calcium and integrin binding family member 2	56506
TC0800002595.mm.1	Mast1	microtubule associated serine/threonine kinase 1	56527
TC0200004941.mm.1	Necab3	N-terminal EF-hand calcium binding protein 3	56846
TC1700001154.mm.1	Ehd3	EH-domain containing 3	57440
TC0800000653.mm.1	Sh3rf1	SH3 domain containing ring finger 1	59009
TC0X00001425.mm.1	Zcchc16	zinc finger, CCHC domain containing 16	619287
TC1400002719.mm.1	Dzip1	DAZ interacting protein 1	66573
TC1300002629.mm.1	Zswim6	zinc finger SWIM-type containing 6	67263
TC1400000120.mm.1	Nek10	NIMA (never in mitosis gene a)- related kinase 10	674895
TC1000001228.mm.1	Mgat4c	MGAT4 family, member C	67569
TC1000001198.mm.1	Atp2b1	ATPase, Ca++ transporting, plasma membrane 1	67972
TC1500002059.mm.1	Rabl2	RAB, member RAS oncogene family-like 2	68708
TC0800003072.mm.1	Rnf166	ring finger protein 166	68718
TC0400001160.mm.1	Rab3b	RAB3B, member RAS oncogene family	69908
TC1200001875.mm.1	Cdkl1	cyclin-dependent kinase-like 1 (CDC2-related kinase)	71091
TC1100003948.mm.1	Pitpnc1	phosphatidylinositol transfer protein, cytoplasmic 1	71795
TC0300000228.mm.1	Usp13	ubiquitin specific peptidase 13 (isopeptidase T-3)	72607
TC0800000679.mm.1	March1	membrane-associated ring finger (C3HC4) 1	72925
TC1200002230.mm.1	Rps6ka5	ribosomal protein S6 kinase, polypeptide 5	73086
TC0400003593.mm.1	Zbtb8a	zinc finger and BTB domain containing 8a	73680
TC0400001107.mm.1	Dhcr24	24-dehydrocholesterol reductase	74754
TC1300000563.mm.1	Ippk	inositol 1,3,4,5,6-pentakisphosphate 2-kinase	75678
TC0300000258.mm.1	Atp11b	ATPase, class VI, type 11B	76295
TC1300002279.mm.1	Ube2ql1	ubiquitin-conjugating enzyme E2Q family-like 1	76980
TC1100000880.mm.1	Myh10	myosin, heavy polypeptide 10, non-muscle	77579
TC1000000349.mm.1	Cdk19	cyclin-dependent kinase 19	78334
TC0400001180.mm.1	Agbl4	ATP/GTP binding protein-like 4	78933
TC0200001445.mm.1	Syt13	synaptotagmin XIII	80976
TC0400003311.mm.1	Cyp4x1	cytochrome P450, family 4, subfamily x, polypeptide 1	81906
TC0X00002431.mm.1	Pnck	pregnancy upregulated non-ubiquitously expressed CaM kinase	93843
TC0200005181.mm.1	Znfx1	zinc finger, NFX1-type containing 1	98999
ID:GO:0005515 Name:protein binding
C=1539; O=220; E=180.79; R=1.22; PValue=5.55e-06; FDR=2.69e-03
userid	Gene Symbol	Gene Name	Entrez Gene
TC0400000498.mm.1	Tdrd7	tudor domain containing 7	100121
TC0X00002482.mm.1	Pls3	plastin 3 (T-isoform)	102866
TC0600002472.mm.1	Kdm3a	lysine (K)-specific demethylase 3A	104263
TC1300000891.mm.1	Brd9	bromodomain containing 9	105246
TC0300001271.mm.1	Camk2d	calcium/calmodulin-dependent protein kinase II, delta	108058
TC1100002015.mm.1	Baiap2	brain-specific angiogenesis inhibitor 1-associated protein 2	108100
TC1000002076.mm.1	Sobp	sine oculis-binding protein homolog (Drosophila)	109205
TC1200001990.mm.1	Actn1	actinin, alpha 1	109711
TC0700004171.mm.1	Syt17	synaptotagmin XVII	110058
TC0900002121.mm.1	Grik4	glutamate receptor, ionotropic, kainate 4	110637
TC0700003111.mm.1	Gabra5	gamma-aminobutyric acid (GABA) A receptor, subunit alpha 5	110886
TC0200003098.mm.1	Abi1	abl-interactor 1	11308
TC1100003353.mm.1	Asic2	acid-sensing (proton-gated) ion channel 2	11418
TC0200005429.mm.1	Chrna4	cholinergic receptor, nicotinic, alpha polypeptide 4	11438
TC0200001716.mm.1	Spred1	sprouty protein with EVH-1 domain 1, related sequence	114715
TC1300001447.mm.1	Actn2	actinin alpha 2	11472
TC1700001339.mm.1	Adcyap1	adenylate cyclase activating polypeptide 1	11516
TC1400000947.mm.1	Adra1a	adrenergic receptor, alpha 1a	11549
TC0400004177.mm.1	Akap2	A kinase (PRKA) anchor protein 2	11641
TC1700001247.mm.1	Mta3	metastasis associated 3	116871
TC0100001351.mm.1	Ivns1abp	influenza virus NS1A binding protein	117198
TC1400001537.mm.1	Anxa7	annexin A7	11750
TC0700000980.mm.1	Apba2	amyloid beta (A4) precursor protein-binding, family A, member 2	11784
TC0700003652.mm.1	Arnt2	aryl hydrocarbon receptor nuclear translocator 2	11864
TC0700001660.mm.1	Arntl	aryl hydrocarbon receptor nuclear translocator-like	11865
TC0600002936.mm.1	Atp2b2	ATPase, Ca++ transporting, plasma membrane 2	11941
TC1000000696.mm.1	Pcdh15	protocadherin 15	11994
TC0X00001873.mm.1	Cask	calcium/calmodulin-dependent serine protein kinase (MAGUK family)	12361
TC0800000541.mm.1	Casp3	caspase 3	12367
TC1800000901.mm.1	Cbln2	cerebellin 2 precursor protein	12405
TC1800001026.mm.1	Cdh2	cadherin 2	12558
TC0100000648.mm.1	Cdk5r2	cyclin-dependent kinase 5, regulatory subunit 2 (p39)	12570
TC0600001171.mm.1	Chl1	cell adhesion molecule L1-like	12661
TC0900001365.mm.1	Cish	cytokine inducible SH2-containing protein	12700
TC1200000418.mm.1	Coch	cochlin	12810
TC1200001125.mm.1	Dlk1	delta-like 1 homolog (Drosophila)	13386
TC0600000027.mm.1	Dync1i1	dynein cytoplasmic 1 intermediate chain 1	13426
TC1300002024.mm.1	Drd1	dopamine receptor D1	13488
TC0900000593.mm.1	Drd2	dopamine receptor D2	13489
TC1600000644.mm.1	Drd3	dopamine receptor D3	13490
TC1600002145.mm.1	Dscam	Down syndrome cell adhesion molecule	13508
TC0100003700.mm.1	Enah	enabled homolog (Drosophila)	13800
TC0100002618.mm.1	Epha4	Eph receptor A4	13838
TC0500002672.mm.1	Epha5	Eph receptor A5	13839
TC0600001579.mm.1	Etv6	ets variant 6	14011
TC0600002200.mm.1	Ezh2	enhancer of zeste 2 polycomb repressive complex 2 subunit	14056
TC0400001543.mm.1	Fabp3	fatty acid binding protein 3, muscle and heart	14077
TC0800000509.mm.1	Fat1	FAT atypical cadherin 1	14107
TC1600001427.mm.1	Fgf12	fibroblast growth factor 12	14167
TC1700001757.mm.1	Fkbp5	FK506 binding protein 5	14229
TC0500000663.mm.1	Gabrb1	gamma-aminobutyric acid (GABA) A receptor, subunit beta 1	14400
TC1100002553.mm.1	Gabrg2	gamma-aminobutyric acid (GABA) A receptor, subunit gamma 2	14406
TC1600001624.mm.1	Gap43	growth associated protein 43	14432
TC1800000694.mm.1	Gnal	guanine nucleotide binding protein, alpha stimulating, olfactory type	14680
TC0200002700.mm.1	Gnas	GNAS (guanine nucleotide binding protein, alpha stimulating) complex locus	14683
TC0900001012.mm.1	Gnb5	guanine nucleotide binding protein (G protein), beta 5	14697
TC1400001524.mm.1	Gng2	guanine nucleotide binding protein (G protein), gamma 2	14702
TC1900001072.mm.1	Gng3	guanine nucleotide binding protein (G protein), gamma 3	14704
TC0X00002207.mm.1	Gpc4	glypican 4	14735
TC0900001695.mm.1	Gria4	glutamate receptor, ionotropic, AMPA4 (alpha 4)	14802
TC1100003766.mm.1	Hap1	huntingtin-associated protein 1	15114
TC1300001330.mm.1	Hcn1	hyperpolarization-activated, cyclic nucleotide-gated K+ 1	15165
TC0300002501.mm.1	Hist2h2aa1	histone cluster 2, H2aa1	15267
TC0300003215.mm.1	Hist2h2aa1	histone cluster 2, H2aa1	15267
TC0200001158.mm.1	Itga4	integrin alpha 4	16401
TC1200001489.mm.1	Itgb1bp1	integrin beta 1 binding protein 1	16413
TC0600001193.mm.1	Itpr1	inositol 1,4,5-trisphosphate receptor 1	16438
TC0300000521.mm.1	Kcnab1	potassium voltage-gated channel, shaker-related subfamily, beta member 1	16497
TC0100003778.mm.1	Kcnk2	potassium channel, subfamily K, member 2	16526
TC0500000710.mm.1	Kit	KIT proto-oncogene receptor tyrosine kinase	16590
TC0400001639.mm.1	Stmn1	stathmin 1	16765
TC0800001349.mm.1	Cntnap4	contactin associated protein-like 4	170571
TC1500000549.mm.1	Ly6e	lymphocyte antigen 6 complex, locus E	17069
TC1100002045.mm.1	Rac3	RAS-related C3 botulinum substrate 3	170758
TC1800001577.mm.1	Smad4	SMAD family member 4	17128
TC1800000762.mm.1	Mbd2	methyl-CpG binding domain protein 2	17191
TC0900002780.mm.1	Me1	malic enzyme 1, NADP(+)-dependent, cytosolic	17436
TC0200004383.mm.1	Meis2	Meis homeobox 2	17536
TC0700001382.mm.1	Map6	microtubule-associated protein 6	17760
TC0100002308.mm.1	Myo1b	myosin IB	17912
TC0200004813.mm.1	Napb	N-ethylmaleimide sensitive fusion protein attachment protein beta	17957
TC1400001752.mm.1	Nrg3	neuregulin 3	18183
TC0100000509.mm.1	Nrp2	neuropilin 2	18187
TC1700002724.mm.1	Nrxn1	neurexin I	18189
TC0100003506.mm.1	Ddr2	discoidin domain receptor family, member 2	18214
TC0200002793.mm.1	Ntsr1	neurotensin receptor 1	18216
TC0200003339.mm.1	Pbx3	pre B cell leukemia homeobox 3	18516
TC1900000763.mm.1	Pdcd4	programmed cell death 4	18569
TC0200003830.mm.1	Pde1a	phosphodiesterase 1A, calmodulin-dependent	18573
TC1500001133.mm.1	Pde1b	phosphodiesterase 1B, Ca2+-calmodulin dependent	18574
TC1700001615.mm.1	Pdpk1	3-phosphoinositide dependent protein kinase 1	18607
TC0500001898.mm.1	Cdk14	cyclin-dependent kinase 14	18647
TC0700001756.mm.1	Prkcb	protein kinase C, beta	18751
TC0400004139.mm.1	Prkcz	protein kinase C, zeta	18762
TC0600002697.mm.1	Plxna1	plexin A1	18844
TC1100001564.mm.1	Ppp1r1b	protein phosphatase 1, regulatory (inhibitor) subunit 1B	19049
TC1500002039.mm.1	Mapk11	mitogen-activated protein kinase 11	19094
TC0400002876.mm.1	Ptprd	protein tyrosine phosphatase, receptor type, D	19266
TC1400000096.mm.1	Ptprg	protein tyrosine phosphatase, receptor type, G	19270
TC1000000246.mm.1	Ptprk	protein tyrosine phosphatase, receptor type, K	19272
TC1700002324.mm.1	Ptprs	protein tyrosine phosphatase, receptor type, S	19280
TC1300002418.mm.1	Rasgrf2	RAS protein-specific guanine nucleotide-releasing factor 2	19418
TC1100003986.mm.1	Rgs9	regulator of G-protein signaling 9	19739
TC1300001438.mm.1	Ryr2	ryanodine receptor 2, cardiac	20191
TC0300000808.mm.1	S100a5	S100 calcium binding protein A5	20199
TC0300000043.mm.1	Stmn2	stathmin-like 2	20257
TC0200003834.mm.1	Frzb	frizzled-related protein	20378
TC0400000855.mm.1	Sh3gl2	SH3-domain GRB2-like 2	20404
TC1700002597.mm.1	Slc8a1	solute carrier family 8 (sodium/calcium exchanger), member 1	20541
TC1900001509.mm.1	Slit1	slit homolog 1 (Drosophila)	20562
TC0900002783.mm.1	Snap91	synaptosomal-associated protein 91	20616
TC0500003219.mm.1	Camkk2	calcium/calmodulin-dependent protein kinase kinase 2, beta	207565
TC1100004177.mm.1	Tbc1d16	TBC1 domain family, member 16	207592
TC1900000723.mm.1	Slk	STE20-like kinase	20874
TC0200003313.mm.1	Stxbp1	syntaxin binding protein 1	20910
TC0600001275.mm.1	Syn2	synapsin II	20965
TC0800001964.mm.1	Unc5d	unc-5 netrin receptor D	210801
TC1400002534.mm.1	Pcdh9	protocadherin 9	211712
TC0300000700.mm.1	Arhgef11	Rho guanine nucleotide exchange factor (GEF) 11	213498
TC1000000537.mm.1	Micu1	mitochondrial calcium uptake 1	216001
TC1300000135.mm.1	Amph	amphiphysin	218038
TC0X00003127.mm.1	Trpc5	transient receptor potential cation channel, subfamily C, member 5	22067
TC0700001607.mm.1	Tub	tubby candidate gene	22141
TC0400000432.mm.1	Unc13b	unc-13 homolog B (C. elegans)	22249
TC1000000036.mm.1	Vip	vasoactive intestinal polypeptide	22353
TC1600001262.mm.1	Fgd4	FYVE, RhoGEF and PH domain containing 4	224014
TC1700001798.mm.1	Btbd9	BTB (POZ) domain containing 9	224671
TC1800000201.mm.1	Fhod3	formin homology 2 domain containing 3	225288
TC1900001711.mm.1	Ablim1	actin-binding LIM protein 1	226251
TC0100001698.mm.1	Cnst	consortin, connexin sorting protein	226744
TC0100002696.mm.1	Dner	delta/notch-like EGF repeat containing	227325
TC0500002025.mm.1	Dnajc2	DnaJ heat shock protein family (Hsp40) member C2	22791
TC0200002632.mm.1	Tshz2	teashirt zinc finger family member 2	228911
TC0300000724.mm.1	Smg5	Smg-5 homolog, nonsense mediated mRNA decay factor (C. elegans)	229512
TC0300001176.mm.1	Olfm3	olfactomedin 3	229759
TC0400001715.mm.1	Eif4g3	eukaryotic translation initiation factor 4 gamma, 3	230861
TC0500002238.mm.1	Tnip2	TNFAIP3 interacting protein 2	231130
TC0500000400.mm.1	Ablim2	actin-binding LIM protein 2	231148
TC0500000465.mm.1	Cc2d2a	coiled-coil and C2 domain containing 2A	231214
TC0500001746.mm.1	Lmtk2	lemur tyrosine kinase 2	231876
TC0900002463.mm.1	Coro2b	coronin, actin binding protein, 2B	235431
TC0900002526.mm.1	Usp3	ubiquitin specific peptidase 3	235441
TC1000001286.mm.1	Osbpl8	oxysterol binding protein-like 8	237542
TC1300001209.mm.1	Pde4d	phosphodiesterase 4D, cAMP specific	238871
TC0X00002116.mm.1	Tenm1	teneurin transmembrane protein 1	23963
TC0200004894.mm.1	Rbck1	RanBP-type and C3HC4-type zinc finger containing 1	24105
TC0400002606.mm.1	Gabbr2	gamma-aminobutyric acid (GABA) B receptor, 2	242425
TC0400002642.mm.1	Grin3a	glutamate receptor ionotropic, NMDA3A	242443
TC0600002024.mm.1	Plxna4	plexin A4	243743
TC0700000800.mm.1	Shank1	SH3/ankyrin domain gene 1	243961
TC0900001845.mm.1	Olfm2	olfactomedin 2	244723
TC0600002904.mm.1	Srgap3	SLIT-ROBO Rho GTPase activating protein 3	259302
TC1700001688.mm.1	Decr2	2-4-dienoyl-Coenzyme A reductase 2, peroxisomal	26378
TC1100002988.mm.1	Map2k4	mitogen-activated protein kinase kinase 4	26398
TC0500002865.mm.1	Mapk10	mitogen-activated protein kinase 10	26414
TC0400003549.mm.1	Ncdn	neurochondrin	26562
TC1000001309.mm.1	Kcnc2	potassium voltage gated channel, Shaw-related subfamily, member 2	268345
TC1700002553.mm.1	Strn	striatin, calmodulin binding protein	268980
TC1800000429.mm.1	Sh3rf2	SH3 domain containing ring finger 2	269016
TC0400001465.mm.1	Clspn	claspin	269582
TC1400001456.mm.1	Cadps	Ca2+-dependent secretion activator	27062
TC1300002525.mm.1	Cartpt	CART prepropeptide	27220
TC0600001738.mm.1	Arntl2	aryl hydrocarbon receptor nuclear translocator-like 2	272322
TC0500000347.mm.1	Depdc5	DEP domain containing 5	277854
TC1800001431.mm.1	Ablim3	actin binding LIM protein family, member 3	319713
TC1500001977.mm.1	Ttll1	tubulin tyrosine ligase-like 1	319953
TC0200003436.mm.1	Scai	suppressor of cancer cell invasion	320271
TC0100002887.mm.1	Rnf152	ring finger protein 152	320311
TC0X00000686.mm.1	Atp2b3	ATPase, Ca++ transporting, plasma membrane 3	320707
TC0700004075.mm.1	Trim66	tripartite motif-containing 66	330627
TC1800001054.mm.1	Garem1	GRB2 associated regulator of MAPK1 subtype 1	381126
TC0100003096.mm.1	Atp2b4	ATPase, Ca++ transporting, plasma membrane 4	381290
TC1200000775.mm.1	Rgs6	regulator of G-protein signaling 6	50779
TC1800000714.mm.1	Ldlrad4	low density lipoprotein receptor class A domain containing 4	52662
TC1100001956.mm.1	Sept9	septin 9	53860
TC0100002764.mm.1	Ngef	neuronal guanine nucleotide exchange factor	53972
TC0400002713.mm.1	Epb41l4b	erythrocyte membrane protein band 4.1 like 4b	54357
TC0700003983.mm.1	Trim3	tripartite motif-containing 3	55992
TC1700002573.mm.1	Atl2	atlastin GTPase 2	56298
TC0900002321.mm.1	Cib2	calcium and integrin binding family member 2	56506
TC0800002595.mm.1	Mast1	microtubule associated serine/threonine kinase 1	56527
TC0200004941.mm.1	Necab3	N-terminal EF-hand calcium binding protein 3	56846
TC1700001154.mm.1	Ehd3	EH-domain containing 3	57440
TC0500000591.mm.1	Tbc1d1	TBC1 domain family, member 1	57915
TC0100001914.mm.1	Rgs20	regulator of G-protein signaling 20	58175
TC1800000199.mm.1	Elp2	elongator acetyltransferase complex subunit 2	58523
TC0800000653.mm.1	Sh3rf1	SH3 domain containing ring finger 1	59009
TC1400002719.mm.1	Dzip1	DAZ interacting protein 1	66573
TC1900000733.mm.1	Sorcs3	sortilin-related VPS10 domain containing receptor 3	66673
TC0100002330.mm.1	1700019D03Rik	RIKEN cDNA 1700019D03 gene	67080
TC1100002851.mm.1	Snap47	synaptosomal-associated protein, 47	67826
TC1000001198.mm.1	Atp2b1	ATPase, Ca++ transporting, plasma membrane 1	67972
TC1500002059.mm.1	Rabl2	RAB, member RAS oncogene family-like 2	68708
TC0800003072.mm.1	Rnf166	ring finger protein 166	68718
TC0300003140.mm.1	Nexn	nexilin	68810
TC0400001160.mm.1	Rab3b	RAB3B, member RAS oncogene family	69908
TC1500001279.mm.1	Basp1	brain abundant, membrane attached signal protein 1	70350
TC0300000228.mm.1	Usp13	ubiquitin specific peptidase 13 (isopeptidase T-3)	72607
TC0800000679.mm.1	March1	membrane-associated ring finger (C3HC4) 1	72925
TC1200002230.mm.1	Rps6ka5	ribosomal protein S6 kinase, polypeptide 5	73086
TC0100003280.mm.1	Npl	N-acetylneuraminate pyruvate lyase	74091
TC0400003586.mm.1	S100pbp	S100P binding protein	74648
TC0400001107.mm.1	Dhcr24	24-dehydrocholesterol reductase	74754
TC1500001578.mm.1	Tmem65	transmembrane protein 65	74868
TC1800000956.mm.1	Mpp7	membrane protein, palmitoylated 7 (MAGUK p55 subfamily member 7)	75739
TC1500000478.mm.1	Efr3a	EFR3 homolog A	76740
TC0300000078.mm.1	Ralyl	RALY RNA binding protein-like	76897
TC0800002314.mm.1	Klhl2	kelch-like 2, Mayven	77113
TC0100002413.mm.1	Raph1	Ras association (RalGDS/AF-6) and pleckstrin homology domains 1	77300
TC0300003243.mm.1	Bcl9	B cell CLL/lymphoma 9	77578
TC1100000880.mm.1	Myh10	myosin, heavy polypeptide 10, non-muscle	77579
TC0100002685.mm.1	Sphkap	SPHK1 interactor, AKAP domain containing	77629
TC1000000349.mm.1	Cdk19	cyclin-dependent kinase 19	78334
TC0800002497.mm.1	Arhgap10	Rho GTPase activating protein 10	78514
TC0400001180.mm.1	Agbl4	ATP/GTP binding protein-like 4	78933
TC0200001445.mm.1	Syt13	synaptotagmin XIII	80976
TC1500001022.mm.1	Smarcd1	SWI/SNF related, matrix associated, actin dependent regulator of chromatin, subfamily d, member 1	83797
TC1300000919.mm.1	Glrx	glutaredoxin	93692
TC1400000524.mm.1	Peli2	pellino 2	93834
TC0X00002431.mm.1	Pnck	pregnancy upregulated non-ubiquitously expressed CaM kinase	93843
TC0100000082.mm.1	Kcnb2	potassium voltage gated channel, Shab-related subfamily, member 2	98741
ID:GO:0022892 Name:substrate-specific transporter activity
C=273; O=55; E=32.07; R=1.72; PValue=1.83e-05; FDR=5.9e-03
userid	Gene Symbol	Gene Name	Entrez Gene
TC1100003990.mm.1	Slc16a6	solute carrier family 16 (monocarboxylic acid transporters), member 6	104681
TC1800001083.mm.1	Slc39a6	solute carrier family 39 (metal ion transporter), member 6	106957
TC0800000619.mm.1	Glra3	glycine receptor, alpha 3 subunit	110304
TC0900002121.mm.1	Grik4	glutamate receptor, ionotropic, kainate 4	110637
TC0700003111.mm.1	Gabra5	gamma-aminobutyric acid (GABA) A receptor, subunit alpha 5	110886
TC1100003353.mm.1	Asic2	acid-sensing (proton-gated) ion channel 2	11418
TC0200005429.mm.1	Chrna4	cholinergic receptor, nicotinic, alpha polypeptide 4	11438
TC0600002936.mm.1	Atp2b2	ATPase, Ca++ transporting, plasma membrane 2	11941
TC1600001641.mm.1	Atp6v1a	ATPase, H+ transporting, lysosomal V1 subunit A	11964
TC1100003965.mm.1	Cacng5	calcium channel, voltage-dependent, gamma subunit 5	140723
TC0700000913.mm.1	Slc17a6	solute carrier family 17 (sodium-dependent inorganic phosphate cotransporter), member 6	140919
TC0500002559.mm.1	Gabra2	gamma-aminobutyric acid (GABA) A receptor, subunit alpha 2	14395
TC0X00002407.mm.1	Gabra3	gamma-aminobutyric acid (GABA) A receptor, subunit alpha 3	14396
TC0500000663.mm.1	Gabrb1	gamma-aminobutyric acid (GABA) A receptor, subunit beta 1	14400
TC0400004140.mm.1	Gabrd	gamma-aminobutyric acid (GABA) A receptor, subunit delta	14403
TC1100002553.mm.1	Gabrg2	gamma-aminobutyric acid (GABA) A receptor, subunit gamma 2	14406
TC0900001695.mm.1	Gria4	glutamate receptor, ionotropic, AMPA4 (alpha 4)	14802
TC1300001330.mm.1	Hcn1	hyperpolarization-activated, cyclic nucleotide-gated K+ 1	15165
TC1200001489.mm.1	Itgb1bp1	integrin beta 1 binding protein 1	16413
TC0600001193.mm.1	Itpr1	inositol 1,4,5-trisphosphate receptor 1	16438
TC0300001109.mm.1	Kcna3	potassium voltage-gated channel, shaker-related subfamily, member 3	16491
TC0200001608.mm.1	Kcna4	potassium voltage-gated channel, shaker-related subfamily, member 4	16492
TC0600003164.mm.1	Kcna6	potassium voltage-gated channel, shaker-related, subfamily, member 6	16494
TC0300000521.mm.1	Kcnab1	potassium voltage-gated channel, shaker-related subfamily, beta member 1	16497
TC0100003778.mm.1	Kcnk2	potassium channel, subfamily K, member 2	16526
TC1300001438.mm.1	Ryr2	ryanodine receptor 2, cardiac	20191
TC1000000794.mm.1	Slc1a6	solute carrier family 1 (high affinity aspartate/glutamate transporter), member 6	20513
TC1700002597.mm.1	Slc8a1	solute carrier family 8 (sodium/calcium exchanger), member 1	20541
TC0X00003127.mm.1	Trpc5	transient receptor potential cation channel, subfamily C, member 5	22067
TC0100001788.mm.1	Slc30a10	solute carrier family 30, member 10	226781
TC0100000302.mm.1	Slc9a2	solute carrier family 9 (sodium/hydrogen exchanger), member 2	226999
TC0300002711.mm.1	Slc6a17	solute carrier family 6 (neurotransmitter transporter), member 17	229706
TC0900002728.mm.1	Slc17a5	solute carrier family 17 (anion/sugar transporter), member 5	235504
TC0X00003339.mm.1	Glra2	glycine receptor, alpha 2 subunit	237213
TC1000001286.mm.1	Osbpl8	oxysterol binding protein-like 8	237542
TC1800001410.mm.1	Slc6a7	solute carrier family 6 (neurotransmitter transporter, L-proline), member 7	240332
TC0400002642.mm.1	Grin3a	glutamate receptor ionotropic, NMDA3A	242443
TC0600002066.mm.1	Slc13a4	solute carrier family 13 (sodium/sulfate symporters), member 4	243755
TC0900002314.mm.1	Tnfaip8l3	tumor necrosis factor, alpha-induced protein 8-like 3	244882
TC1000001309.mm.1	Kcnc2	potassium voltage gated channel, Shaw-related subfamily, member 2	268345
TC0700001862.mm.1	Orai3	ORAI calcium release-activated calcium modulator 3	269999
TC0800001666.mm.1	Fam155a	family with sequence similarity 155, member A	270028
TC0800001215.mm.1	Slc9a5	solute carrier family 9 (sodium/hydrogen exchanger), member 5	277973
TC1600001642.mm.1	Sidt1	SID1 transmembrane family, member 1	320007
TC0X00000686.mm.1	Atp2b3	ATPase, Ca++ transporting, plasma membrane 3	320707
TC0900001182.mm.1	Slc9a9	solute carrier family 9 (sodium/hydrogen exchanger), member 9	331004
TC0100003096.mm.1	Atp2b4	ATPase, Ca++ transporting, plasma membrane 4	381290
TC0200004667.mm.1	Slc23a2	solute carrier family 23 (nucleobase transporters), member 2	54338
TC1500001054.mm.1	Slc4a8	solute carrier family 4 (anion exchanger), member 8	59033
TC0900000540.mm.1	Fxyd6	FXYD domain-containing ion transport regulator 6	59095
TC1000001198.mm.1	Atp2b1	ATPase, Ca++ transporting, plasma membrane 1	67972
TC1100003948.mm.1	Pitpnc1	phosphatidylinositol transfer protein, cytoplasmic 1	71795
TC1300001784.mm.1	Slc22a23	solute carrier family 22, member 23	73102
TC0300000258.mm.1	Atp11b	ATPase, class VI, type 11B	76295
TC0100000082.mm.1	Kcnb2	potassium voltage gated channel, Shab-related subfamily, member 2	98741
ID:GO:0015075 Name:ion transmembrane transporter activity
C=238; O=49; E=27.96; R=1.75; PValue=3.05e-05; FDR=7.01e-03
userid	Gene Symbol	Gene Name	Entrez Gene
TC1100003990.mm.1	Slc16a6	solute carrier family 16 (monocarboxylic acid transporters), member 6	104681
TC1800001083.mm.1	Slc39a6	solute carrier family 39 (metal ion transporter), member 6	106957
TC0800000619.mm.1	Glra3	glycine receptor, alpha 3 subunit	110304
TC0900002121.mm.1	Grik4	glutamate receptor, ionotropic, kainate 4	110637
TC0700003111.mm.1	Gabra5	gamma-aminobutyric acid (GABA) A receptor, subunit alpha 5	110886
TC1100003353.mm.1	Asic2	acid-sensing (proton-gated) ion channel 2	11418
TC0200005429.mm.1	Chrna4	cholinergic receptor, nicotinic, alpha polypeptide 4	11438
TC0600002936.mm.1	Atp2b2	ATPase, Ca++ transporting, plasma membrane 2	11941
TC1600001641.mm.1	Atp6v1a	ATPase, H+ transporting, lysosomal V1 subunit A	11964
TC1100003965.mm.1	Cacng5	calcium channel, voltage-dependent, gamma subunit 5	140723
TC0700000913.mm.1	Slc17a6	solute carrier family 17 (sodium-dependent inorganic phosphate cotransporter), member 6	140919
TC0500002559.mm.1	Gabra2	gamma-aminobutyric acid (GABA) A receptor, subunit alpha 2	14395
TC0X00002407.mm.1	Gabra3	gamma-aminobutyric acid (GABA) A receptor, subunit alpha 3	14396
TC0500000663.mm.1	Gabrb1	gamma-aminobutyric acid (GABA) A receptor, subunit beta 1	14400
TC0400004140.mm.1	Gabrd	gamma-aminobutyric acid (GABA) A receptor, subunit delta	14403
TC1100002553.mm.1	Gabrg2	gamma-aminobutyric acid (GABA) A receptor, subunit gamma 2	14406
TC0900001695.mm.1	Gria4	glutamate receptor, ionotropic, AMPA4 (alpha 4)	14802
TC1300001330.mm.1	Hcn1	hyperpolarization-activated, cyclic nucleotide-gated K+ 1	15165
TC0600001193.mm.1	Itpr1	inositol 1,4,5-trisphosphate receptor 1	16438
TC0300001109.mm.1	Kcna3	potassium voltage-gated channel, shaker-related subfamily, member 3	16491
TC0200001608.mm.1	Kcna4	potassium voltage-gated channel, shaker-related subfamily, member 4	16492
TC0600003164.mm.1	Kcna6	potassium voltage-gated channel, shaker-related, subfamily, member 6	16494
TC0300000521.mm.1	Kcnab1	potassium voltage-gated channel, shaker-related subfamily, beta member 1	16497
TC0100003778.mm.1	Kcnk2	potassium channel, subfamily K, member 2	16526
TC1300001438.mm.1	Ryr2	ryanodine receptor 2, cardiac	20191
TC1000000794.mm.1	Slc1a6	solute carrier family 1 (high affinity aspartate/glutamate transporter), member 6	20513
TC1700002597.mm.1	Slc8a1	solute carrier family 8 (sodium/calcium exchanger), member 1	20541
TC0X00003127.mm.1	Trpc5	transient receptor potential cation channel, subfamily C, member 5	22067
TC0100001788.mm.1	Slc30a10	solute carrier family 30, member 10	226781
TC0100000302.mm.1	Slc9a2	solute carrier family 9 (sodium/hydrogen exchanger), member 2	226999
TC0300002711.mm.1	Slc6a17	solute carrier family 6 (neurotransmitter transporter), member 17	229706
TC0900002728.mm.1	Slc17a5	solute carrier family 17 (anion/sugar transporter), member 5	235504
TC0X00003339.mm.1	Glra2	glycine receptor, alpha 2 subunit	237213
TC1800001410.mm.1	Slc6a7	solute carrier family 6 (neurotransmitter transporter, L-proline), member 7	240332
TC0400002642.mm.1	Grin3a	glutamate receptor ionotropic, NMDA3A	242443
TC0600002066.mm.1	Slc13a4	solute carrier family 13 (sodium/sulfate symporters), member 4	243755
TC1000001309.mm.1	Kcnc2	potassium voltage gated channel, Shaw-related subfamily, member 2	268345
TC0700001862.mm.1	Orai3	ORAI calcium release-activated calcium modulator 3	269999
TC0800001666.mm.1	Fam155a	family with sequence similarity 155, member A	270028
TC0800001215.mm.1	Slc9a5	solute carrier family 9 (sodium/hydrogen exchanger), member 5	277973
TC0X00000686.mm.1	Atp2b3	ATPase, Ca++ transporting, plasma membrane 3	320707
TC0900001182.mm.1	Slc9a9	solute carrier family 9 (sodium/hydrogen exchanger), member 9	331004
TC0100003096.mm.1	Atp2b4	ATPase, Ca++ transporting, plasma membrane 4	381290
TC0200004667.mm.1	Slc23a2	solute carrier family 23 (nucleobase transporters), member 2	54338
TC1500001054.mm.1	Slc4a8	solute carrier family 4 (anion exchanger), member 8	59033
TC0900000540.mm.1	Fxyd6	FXYD domain-containing ion transport regulator 6	59095
TC1000001198.mm.1	Atp2b1	ATPase, Ca++ transporting, plasma membrane 1	67972
TC1300001784.mm.1	Slc22a23	solute carrier family 22, member 23	73102
TC0100000082.mm.1	Kcnb2	potassium voltage gated channel, Shab-related subfamily, member 2	98741
ID:GO:0022891 Name:substrate-specific transmembrane transporter activity
C=246; O=50; E=28.9; R=1.73; PValue=3.61e-05; FDR=7.01e-03
userid	Gene Symbol	Gene Name	Entrez Gene
TC1100003990.mm.1	Slc16a6	solute carrier family 16 (monocarboxylic acid transporters), member 6	104681
TC1800001083.mm.1	Slc39a6	solute carrier family 39 (metal ion transporter), member 6	106957
TC0800000619.mm.1	Glra3	glycine receptor, alpha 3 subunit	110304
TC0900002121.mm.1	Grik4	glutamate receptor, ionotropic, kainate 4	110637
TC0700003111.mm.1	Gabra5	gamma-aminobutyric acid (GABA) A receptor, subunit alpha 5	110886
TC1100003353.mm.1	Asic2	acid-sensing (proton-gated) ion channel 2	11418
TC0200005429.mm.1	Chrna4	cholinergic receptor, nicotinic, alpha polypeptide 4	11438
TC0600002936.mm.1	Atp2b2	ATPase, Ca++ transporting, plasma membrane 2	11941
TC1600001641.mm.1	Atp6v1a	ATPase, H+ transporting, lysosomal V1 subunit A	11964
TC1100003965.mm.1	Cacng5	calcium channel, voltage-dependent, gamma subunit 5	140723
TC0700000913.mm.1	Slc17a6	solute carrier family 17 (sodium-dependent inorganic phosphate cotransporter), member 6	140919
TC0500002559.mm.1	Gabra2	gamma-aminobutyric acid (GABA) A receptor, subunit alpha 2	14395
TC0X00002407.mm.1	Gabra3	gamma-aminobutyric acid (GABA) A receptor, subunit alpha 3	14396
TC0500000663.mm.1	Gabrb1	gamma-aminobutyric acid (GABA) A receptor, subunit beta 1	14400
TC0400004140.mm.1	Gabrd	gamma-aminobutyric acid (GABA) A receptor, subunit delta	14403
TC1100002553.mm.1	Gabrg2	gamma-aminobutyric acid (GABA) A receptor, subunit gamma 2	14406
TC0900001695.mm.1	Gria4	glutamate receptor, ionotropic, AMPA4 (alpha 4)	14802
TC1300001330.mm.1	Hcn1	hyperpolarization-activated, cyclic nucleotide-gated K+ 1	15165
TC0600001193.mm.1	Itpr1	inositol 1,4,5-trisphosphate receptor 1	16438
TC0300001109.mm.1	Kcna3	potassium voltage-gated channel, shaker-related subfamily, member 3	16491
TC0200001608.mm.1	Kcna4	potassium voltage-gated channel, shaker-related subfamily, member 4	16492
TC0600003164.mm.1	Kcna6	potassium voltage-gated channel, shaker-related, subfamily, member 6	16494
TC0300000521.mm.1	Kcnab1	potassium voltage-gated channel, shaker-related subfamily, beta member 1	16497
TC0100003778.mm.1	Kcnk2	potassium channel, subfamily K, member 2	16526
TC1300001438.mm.1	Ryr2	ryanodine receptor 2, cardiac	20191
TC1000000794.mm.1	Slc1a6	solute carrier family 1 (high affinity aspartate/glutamate transporter), member 6	20513
TC1700002597.mm.1	Slc8a1	solute carrier family 8 (sodium/calcium exchanger), member 1	20541
TC0X00003127.mm.1	Trpc5	transient receptor potential cation channel, subfamily C, member 5	22067
TC0100001788.mm.1	Slc30a10	solute carrier family 30, member 10	226781
TC0100000302.mm.1	Slc9a2	solute carrier family 9 (sodium/hydrogen exchanger), member 2	226999
TC0300002711.mm.1	Slc6a17	solute carrier family 6 (neurotransmitter transporter), member 17	229706
TC0900002728.mm.1	Slc17a5	solute carrier family 17 (anion/sugar transporter), member 5	235504
TC0X00003339.mm.1	Glra2	glycine receptor, alpha 2 subunit	237213
TC1800001410.mm.1	Slc6a7	solute carrier family 6 (neurotransmitter transporter, L-proline), member 7	240332
TC0400002642.mm.1	Grin3a	glutamate receptor ionotropic, NMDA3A	242443
TC0600002066.mm.1	Slc13a4	solute carrier family 13 (sodium/sulfate symporters), member 4	243755
TC1000001309.mm.1	Kcnc2	potassium voltage gated channel, Shaw-related subfamily, member 2	268345
TC0700001862.mm.1	Orai3	ORAI calcium release-activated calcium modulator 3	269999
TC0800001666.mm.1	Fam155a	family with sequence similarity 155, member A	270028
TC0800001215.mm.1	Slc9a5	solute carrier family 9 (sodium/hydrogen exchanger), member 5	277973
TC1600001642.mm.1	Sidt1	SID1 transmembrane family, member 1	320007
TC0X00000686.mm.1	Atp2b3	ATPase, Ca++ transporting, plasma membrane 3	320707
TC0900001182.mm.1	Slc9a9	solute carrier family 9 (sodium/hydrogen exchanger), member 9	331004
TC0100003096.mm.1	Atp2b4	ATPase, Ca++ transporting, plasma membrane 4	381290
TC0200004667.mm.1	Slc23a2	solute carrier family 23 (nucleobase transporters), member 2	54338
TC1500001054.mm.1	Slc4a8	solute carrier family 4 (anion exchanger), member 8	59033
TC0900000540.mm.1	Fxyd6	FXYD domain-containing ion transport regulator 6	59095
TC1000001198.mm.1	Atp2b1	ATPase, Ca++ transporting, plasma membrane 1	67972
TC1300001784.mm.1	Slc22a23	solute carrier family 22, member 23	73102
TC0100000082.mm.1	Kcnb2	potassium voltage gated channel, Shab-related subfamily, member 2	98741
ID:GO:0005215 Name:transporter activity
C=302; O=58; E=35.48; R=1.63; PValue=4.72e-05; FDR=7.63e-03
userid	Gene Symbol	Gene Name	Entrez Gene
TC1100003990.mm.1	Slc16a6	solute carrier family 16 (monocarboxylic acid transporters), member 6	104681
TC1800001083.mm.1	Slc39a6	solute carrier family 39 (metal ion transporter), member 6	106957
TC0800000619.mm.1	Glra3	glycine receptor, alpha 3 subunit	110304
TC0900002121.mm.1	Grik4	glutamate receptor, ionotropic, kainate 4	110637
TC0700003111.mm.1	Gabra5	gamma-aminobutyric acid (GABA) A receptor, subunit alpha 5	110886
TC1100003353.mm.1	Asic2	acid-sensing (proton-gated) ion channel 2	11418
TC0200005429.mm.1	Chrna4	cholinergic receptor, nicotinic, alpha polypeptide 4	11438
TC0600002936.mm.1	Atp2b2	ATPase, Ca++ transporting, plasma membrane 2	11941
TC1600001641.mm.1	Atp6v1a	ATPase, H+ transporting, lysosomal V1 subunit A	11964
TC1100003965.mm.1	Cacng5	calcium channel, voltage-dependent, gamma subunit 5	140723
TC0400001543.mm.1	Fabp3	fatty acid binding protein 3, muscle and heart	14077
TC0700000913.mm.1	Slc17a6	solute carrier family 17 (sodium-dependent inorganic phosphate cotransporter), member 6	140919
TC0500002559.mm.1	Gabra2	gamma-aminobutyric acid (GABA) A receptor, subunit alpha 2	14395
TC0X00002407.mm.1	Gabra3	gamma-aminobutyric acid (GABA) A receptor, subunit alpha 3	14396
TC0500000663.mm.1	Gabrb1	gamma-aminobutyric acid (GABA) A receptor, subunit beta 1	14400
TC0400004140.mm.1	Gabrd	gamma-aminobutyric acid (GABA) A receptor, subunit delta	14403
TC1100002553.mm.1	Gabrg2	gamma-aminobutyric acid (GABA) A receptor, subunit gamma 2	14406
TC0900001695.mm.1	Gria4	glutamate receptor, ionotropic, AMPA4 (alpha 4)	14802
TC1300001330.mm.1	Hcn1	hyperpolarization-activated, cyclic nucleotide-gated K+ 1	15165
TC1200001489.mm.1	Itgb1bp1	integrin beta 1 binding protein 1	16413
TC0600001193.mm.1	Itpr1	inositol 1,4,5-trisphosphate receptor 1	16438
TC0300001109.mm.1	Kcna3	potassium voltage-gated channel, shaker-related subfamily, member 3	16491
TC0200001608.mm.1	Kcna4	potassium voltage-gated channel, shaker-related subfamily, member 4	16492
TC0600003164.mm.1	Kcna6	potassium voltage-gated channel, shaker-related, subfamily, member 6	16494
TC0300000521.mm.1	Kcnab1	potassium voltage-gated channel, shaker-related subfamily, beta member 1	16497
TC0100003778.mm.1	Kcnk2	potassium channel, subfamily K, member 2	16526
TC1300001438.mm.1	Ryr2	ryanodine receptor 2, cardiac	20191
TC1000000794.mm.1	Slc1a6	solute carrier family 1 (high affinity aspartate/glutamate transporter), member 6	20513
TC1700002597.mm.1	Slc8a1	solute carrier family 8 (sodium/calcium exchanger), member 1	20541
TC1000001983.mm.1	Clvs2	clavesin 2	215890
TC0X00003127.mm.1	Trpc5	transient receptor potential cation channel, subfamily C, member 5	22067
TC0100001788.mm.1	Slc30a10	solute carrier family 30, member 10	226781
TC0100000302.mm.1	Slc9a2	solute carrier family 9 (sodium/hydrogen exchanger), member 2	226999
TC0300002711.mm.1	Slc6a17	solute carrier family 6 (neurotransmitter transporter), member 17	229706
TC0900002728.mm.1	Slc17a5	solute carrier family 17 (anion/sugar transporter), member 5	235504
TC0X00003339.mm.1	Glra2	glycine receptor, alpha 2 subunit	237213
TC1000001286.mm.1	Osbpl8	oxysterol binding protein-like 8	237542
TC1800001410.mm.1	Slc6a7	solute carrier family 6 (neurotransmitter transporter, L-proline), member 7	240332
TC0400002642.mm.1	Grin3a	glutamate receptor ionotropic, NMDA3A	242443
TC0600002066.mm.1	Slc13a4	solute carrier family 13 (sodium/sulfate symporters), member 4	243755
TC0900002314.mm.1	Tnfaip8l3	tumor necrosis factor, alpha-induced protein 8-like 3	244882
TC1000001309.mm.1	Kcnc2	potassium voltage gated channel, Shaw-related subfamily, member 2	268345
TC0700001862.mm.1	Orai3	ORAI calcium release-activated calcium modulator 3	269999
TC0800001666.mm.1	Fam155a	family with sequence similarity 155, member A	270028
TC0800001215.mm.1	Slc9a5	solute carrier family 9 (sodium/hydrogen exchanger), member 5	277973
TC1600001642.mm.1	Sidt1	SID1 transmembrane family, member 1	320007
TC0X00000686.mm.1	Atp2b3	ATPase, Ca++ transporting, plasma membrane 3	320707
TC0900001182.mm.1	Slc9a9	solute carrier family 9 (sodium/hydrogen exchanger), member 9	331004
TC0100003096.mm.1	Atp2b4	ATPase, Ca++ transporting, plasma membrane 4	381290
TC0200004667.mm.1	Slc23a2	solute carrier family 23 (nucleobase transporters), member 2	54338
TC0700001430.mm.1	Stard10	START domain containing 10	56018
TC1500001054.mm.1	Slc4a8	solute carrier family 4 (anion exchanger), member 8	59033
TC0900000540.mm.1	Fxyd6	FXYD domain-containing ion transport regulator 6	59095
TC1000001198.mm.1	Atp2b1	ATPase, Ca++ transporting, plasma membrane 1	67972
TC1100003948.mm.1	Pitpnc1	phosphatidylinositol transfer protein, cytoplasmic 1	71795
TC1300001784.mm.1	Slc22a23	solute carrier family 22, member 23	73102
TC0300000258.mm.1	Atp11b	ATPase, class VI, type 11B	76295
TC0100000082.mm.1	Kcnb2	potassium voltage gated channel, Shab-related subfamily, member 2	98741
ID:GO:0022857 Name:transmembrane transporter activity
C=257; O=50; E=30.19; R=1.66; PValue=1.2e-04; FDR=1.67e-02
userid	Gene Symbol	Gene Name	Entrez Gene
TC1100003990.mm.1	Slc16a6	solute carrier family 16 (monocarboxylic acid transporters), member 6	104681
TC1800001083.mm.1	Slc39a6	solute carrier family 39 (metal ion transporter), member 6	106957
TC0800000619.mm.1	Glra3	glycine receptor, alpha 3 subunit	110304
TC0900002121.mm.1	Grik4	glutamate receptor, ionotropic, kainate 4	110637
TC0700003111.mm.1	Gabra5	gamma-aminobutyric acid (GABA) A receptor, subunit alpha 5	110886
TC1100003353.mm.1	Asic2	acid-sensing (proton-gated) ion channel 2	11418
TC0200005429.mm.1	Chrna4	cholinergic receptor, nicotinic, alpha polypeptide 4	11438
TC0600002936.mm.1	Atp2b2	ATPase, Ca++ transporting, plasma membrane 2	11941
TC1600001641.mm.1	Atp6v1a	ATPase, H+ transporting, lysosomal V1 subunit A	11964
TC1100003965.mm.1	Cacng5	calcium channel, voltage-dependent, gamma subunit 5	140723
TC0700000913.mm.1	Slc17a6	solute carrier family 17 (sodium-dependent inorganic phosphate cotransporter), member 6	140919
TC0500002559.mm.1	Gabra2	gamma-aminobutyric acid (GABA) A receptor, subunit alpha 2	14395
TC0X00002407.mm.1	Gabra3	gamma-aminobutyric acid (GABA) A receptor, subunit alpha 3	14396
TC0500000663.mm.1	Gabrb1	gamma-aminobutyric acid (GABA) A receptor, subunit beta 1	14400
TC0400004140.mm.1	Gabrd	gamma-aminobutyric acid (GABA) A receptor, subunit delta	14403
TC1100002553.mm.1	Gabrg2	gamma-aminobutyric acid (GABA) A receptor, subunit gamma 2	14406
TC0900001695.mm.1	Gria4	glutamate receptor, ionotropic, AMPA4 (alpha 4)	14802
TC1300001330.mm.1	Hcn1	hyperpolarization-activated, cyclic nucleotide-gated K+ 1	15165
TC0600001193.mm.1	Itpr1	inositol 1,4,5-trisphosphate receptor 1	16438
TC0300001109.mm.1	Kcna3	potassium voltage-gated channel, shaker-related subfamily, member 3	16491
TC0200001608.mm.1	Kcna4	potassium voltage-gated channel, shaker-related subfamily, member 4	16492
TC0600003164.mm.1	Kcna6	potassium voltage-gated channel, shaker-related, subfamily, member 6	16494
TC0300000521.mm.1	Kcnab1	potassium voltage-gated channel, shaker-related subfamily, beta member 1	16497
TC0100003778.mm.1	Kcnk2	potassium channel, subfamily K, member 2	16526
TC1300001438.mm.1	Ryr2	ryanodine receptor 2, cardiac	20191
TC1000000794.mm.1	Slc1a6	solute carrier family 1 (high affinity aspartate/glutamate transporter), member 6	20513
TC1700002597.mm.1	Slc8a1	solute carrier family 8 (sodium/calcium exchanger), member 1	20541
TC0X00003127.mm.1	Trpc5	transient receptor potential cation channel, subfamily C, member 5	22067
TC0100001788.mm.1	Slc30a10	solute carrier family 30, member 10	226781
TC0100000302.mm.1	Slc9a2	solute carrier family 9 (sodium/hydrogen exchanger), member 2	226999
TC0300002711.mm.1	Slc6a17	solute carrier family 6 (neurotransmitter transporter), member 17	229706
TC0900002728.mm.1	Slc17a5	solute carrier family 17 (anion/sugar transporter), member 5	235504
TC0X00003339.mm.1	Glra2	glycine receptor, alpha 2 subunit	237213
TC1800001410.mm.1	Slc6a7	solute carrier family 6 (neurotransmitter transporter, L-proline), member 7	240332
TC0400002642.mm.1	Grin3a	glutamate receptor ionotropic, NMDA3A	242443
TC0600002066.mm.1	Slc13a4	solute carrier family 13 (sodium/sulfate symporters), member 4	243755
TC1000001309.mm.1	Kcnc2	potassium voltage gated channel, Shaw-related subfamily, member 2	268345
TC0700001862.mm.1	Orai3	ORAI calcium release-activated calcium modulator 3	269999
TC0800001666.mm.1	Fam155a	family with sequence similarity 155, member A	270028
TC0800001215.mm.1	Slc9a5	solute carrier family 9 (sodium/hydrogen exchanger), member 5	277973
TC1600001642.mm.1	Sidt1	SID1 transmembrane family, member 1	320007
TC0X00000686.mm.1	Atp2b3	ATPase, Ca++ transporting, plasma membrane 3	320707
TC0900001182.mm.1	Slc9a9	solute carrier family 9 (sodium/hydrogen exchanger), member 9	331004
TC0100003096.mm.1	Atp2b4	ATPase, Ca++ transporting, plasma membrane 4	381290
TC0200004667.mm.1	Slc23a2	solute carrier family 23 (nucleobase transporters), member 2	54338
TC1500001054.mm.1	Slc4a8	solute carrier family 4 (anion exchanger), member 8	59033
TC0900000540.mm.1	Fxyd6	FXYD domain-containing ion transport regulator 6	59095
TC1000001198.mm.1	Atp2b1	ATPase, Ca++ transporting, plasma membrane 1	67972
TC1300001784.mm.1	Slc22a23	solute carrier family 22, member 23	73102
TC0100000082.mm.1	Kcnb2	potassium voltage gated channel, Shab-related subfamily, member 2	98741
ID:GO:0043168 Name:anion binding
C=496; O=83; E=58.27; R=1.42; PValue=1.86e-04; FDR=2.26e-02
userid	Gene Symbol	Gene Name	Entrez Gene
TC0300001271.mm.1	Camk2d	calcium/calmodulin-dependent protein kinase II, delta	108058
TC0700004171.mm.1	Syt17	synaptotagmin XVII	110058
TC0800000619.mm.1	Glra3	glycine receptor, alpha 3 subunit	110304
TC1300001447.mm.1	Actn2	actinin alpha 2	11472
TC1500001641.mm.1	Adcy8	adenylate cyclase 8	11514
TC1400001537.mm.1	Anxa7	annexin A7	11750
TC0600002936.mm.1	Atp2b2	ATPase, Ca++ transporting, plasma membrane 2	11941
TC1600001641.mm.1	Atp6v1a	ATPase, H+ transporting, lysosomal V1 subunit A	11964
TC0X00001873.mm.1	Cask	calcium/calmodulin-dependent serine protein kinase (MAGUK family)	12361
TC0100002618.mm.1	Epha4	Eph receptor A4	13838
TC0500002672.mm.1	Epha5	Eph receptor A5	13839
TC0400001543.mm.1	Fabp3	fatty acid binding protein 3, muscle and heart	14077
TC1600001427.mm.1	Fgf12	fibroblast growth factor 12	14167
TC1600001624.mm.1	Gap43	growth associated protein 43	14432
TC1800000694.mm.1	Gnal	guanine nucleotide binding protein, alpha stimulating, olfactory type	14680
TC0200002700.mm.1	Gnas	GNAS (guanine nucleotide binding protein, alpha stimulating) complex locus	14683
TC0X00002207.mm.1	Gpc4	glypican 4	14735
TC0X00002556.mm.1	Gk	glycerol kinase	14933
TC1300001330.mm.1	Hcn1	hyperpolarization-activated, cyclic nucleotide-gated K+ 1	15165
TC0600001193.mm.1	Itpr1	inositol 1,4,5-trisphosphate receptor 1	16438
TC0300000521.mm.1	Kcnab1	potassium voltage-gated channel, shaker-related subfamily, beta member 1	16497
TC0500000710.mm.1	Kit	KIT proto-oncogene receptor tyrosine kinase	16590
TC1100002045.mm.1	Rac3	RAS-related C3 botulinum substrate 3	170758
TC0100002308.mm.1	Myo1b	myosin IB	17912
TC0100000509.mm.1	Nrp2	neuropilin 2	18187
TC0100003506.mm.1	Ddr2	discoidin domain receptor family, member 2	18214
TC0100003069.mm.1	Cdk18	cyclin-dependent kinase 18	18557
TC1700001615.mm.1	Pdpk1	3-phosphoinositide dependent protein kinase 1	18607
TC0500001898.mm.1	Cdk14	cyclin-dependent kinase 14	18647
TC0700001756.mm.1	Prkcb	protein kinase C, beta	18751
TC0400004139.mm.1	Prkcz	protein kinase C, zeta	18762
TC1500002039.mm.1	Mapk11	mitogen-activated protein kinase 11	19094
TC1900001509.mm.1	Slit1	slit homolog 1 (Drosophila)	20562
TC0900002783.mm.1	Snap91	synaptosomal-associated protein 91	20616
TC0500003219.mm.1	Camkk2	calcium/calmodulin-dependent protein kinase kinase 2, beta	207565
TC1500000432.mm.1	Sqle	squalene epoxidase	20775
TC1900000723.mm.1	Slk	STE20-like kinase	20874
TC0600001275.mm.1	Syn2	synapsin II	20965
TC1000001983.mm.1	Clvs2	clavesin 2	215890
TC1100002975.mm.1	Arhgap44	Rho GTPase activating protein 44	216831
TC1300000135.mm.1	Amph	amphiphysin	218038
TC0X00003127.mm.1	Trpc5	transient receptor potential cation channel, subfamily C, member 5	22067
TC0700001607.mm.1	Tub	tubby candidate gene	22141
TC0200003811.mm.1	Sestd1	SEC14 and spectrin domains 1	228071
TC0500001746.mm.1	Lmtk2	lemur tyrosine kinase 2	231876
TC0600003338.mm.1	Rerg	RAS-like, estrogen-regulated, growth-inhibitor	232441
TC0X00003339.mm.1	Glra2	glycine receptor, alpha 2 subunit	237213
TC1000001286.mm.1	Osbpl8	oxysterol binding protein-like 8	237542
TC1300001209.mm.1	Pde4d	phosphodiesterase 4D, cAMP specific	238871
TC0500003225.mm.1	Rhof	ras homolog family member F (in filopodia)	23912
TC1700000092.mm.1	Pde10a	phosphodiesterase 10A	23984
TC0100001382.mm.1	Rnasel	ribonuclease L (2', 5'-oligoisoadenylate synthetase-dependent)	24014
TC0200004701.mm.1	Pak7	p21 protein (Cdc42/Rac)-activated kinase 7	241656
TC0400002642.mm.1	Grin3a	glutamate receptor ionotropic, NMDA3A	242443
TC0900002314.mm.1	Tnfaip8l3	tumor necrosis factor, alpha-induced protein 8-like 3	244882
TC1100002988.mm.1	Map2k4	mitogen-activated protein kinase kinase 4	26398
TC0500002865.mm.1	Mapk10	mitogen-activated protein kinase 10	26414
TC0800001089.mm.1	Ogfod1	2-oxoglutarate and iron-dependent oxygenase domain containing 1	270086
TC1500001977.mm.1	Ttll1	tubulin tyrosine ligase-like 1	319953
TC0500003728.mm.1	D5Ertd579e	DNA segment, Chr 5, ERATO Doi 579, expressed	320661
TC0X00000686.mm.1	Atp2b3	ATPase, Ca++ transporting, plasma membrane 3	320707
TC0100003096.mm.1	Atp2b4	ATPase, Ca++ transporting, plasma membrane 4	381290
TC0600001368.mm.1	Tuba8	tubulin, alpha 8	53857
TC1100001956.mm.1	Sept9	septin 9	53860
TC0X00001653.mm.1	Ctps2	cytidine 5'-triphosphate synthase 2	55936
TC1700002573.mm.1	Atl2	atlastin GTPase 2	56298
TC0800002595.mm.1	Mast1	microtubule associated serine/threonine kinase 1	56527
TC1700001154.mm.1	Ehd3	EH-domain containing 3	57440
TC1400000120.mm.1	Nek10	NIMA (never in mitosis gene a)- related kinase 10	674895
TC1000001198.mm.1	Atp2b1	ATPase, Ca++ transporting, plasma membrane 1	67972
TC1500002059.mm.1	Rabl2	RAB, member RAS oncogene family-like 2	68708
TC0400001160.mm.1	Rab3b	RAB3B, member RAS oncogene family	69908
TC1200001875.mm.1	Cdkl1	cyclin-dependent kinase-like 1 (CDC2-related kinase)	71091
TC1100003948.mm.1	Pitpnc1	phosphatidylinositol transfer protein, cytoplasmic 1	71795
TC1200002230.mm.1	Rps6ka5	ribosomal protein S6 kinase, polypeptide 5	73086
TC0400001107.mm.1	Dhcr24	24-dehydrocholesterol reductase	74754
TC1300000563.mm.1	Ippk	inositol 1,3,4,5,6-pentakisphosphate 2-kinase	75678
TC0300000258.mm.1	Atp11b	ATPase, class VI, type 11B	76295
TC1300002279.mm.1	Ube2ql1	ubiquitin-conjugating enzyme E2Q family-like 1	76980
TC1100000880.mm.1	Myh10	myosin, heavy polypeptide 10, non-muscle	77579
TC1000000349.mm.1	Cdk19	cyclin-dependent kinase 19	78334
TC0200001445.mm.1	Syt13	synaptotagmin XIII	80976
TC0X00002431.mm.1	Pnck	pregnancy upregulated non-ubiquitously expressed CaM kinase	93843
ID:GO:0005230 Name:extracellular ligand-gated ion channel activity
C=29; O=11; E=3.41; R=3.23; PValue=2.44e-04; FDR=2.46e-02
userid	Gene Symbol	Gene Name	Entrez Gene
TC0800000619.mm.1	Glra3	glycine receptor, alpha 3 subunit	110304
TC0900002121.mm.1	Grik4	glutamate receptor, ionotropic, kainate 4	110637
TC0700003111.mm.1	Gabra5	gamma-aminobutyric acid (GABA) A receptor, subunit alpha 5	110886
TC0500002559.mm.1	Gabra2	gamma-aminobutyric acid (GABA) A receptor, subunit alpha 2	14395
TC0X00002407.mm.1	Gabra3	gamma-aminobutyric acid (GABA) A receptor, subunit alpha 3	14396
TC0500000663.mm.1	Gabrb1	gamma-aminobutyric acid (GABA) A receptor, subunit beta 1	14400
TC0400004140.mm.1	Gabrd	gamma-aminobutyric acid (GABA) A receptor, subunit delta	14403
TC1100002553.mm.1	Gabrg2	gamma-aminobutyric acid (GABA) A receptor, subunit gamma 2	14406
TC0900001695.mm.1	Gria4	glutamate receptor, ionotropic, AMPA4 (alpha 4)	14802
TC0X00003339.mm.1	Glra2	glycine receptor, alpha 2 subunit	237213
TC0400002642.mm.1	Grin3a	glutamate receptor ionotropic, NMDA3A	242443

### Sheet: KEGG
ID:mmu05032 Name:Morphine addiction - Mus musculus (mouse)
C=55; O=19; E=7.12; R=2.67; PValue=2.13e-05; FDR=5.41e-03
userid	Gene Symbol	Gene Name	Entrez Gene
TC0700003111.mm.1	Gabra5	gamma-aminobutyric acid (GABA) A receptor, subunit alpha 5	110886
TC1500001641.mm.1	Adcy8	adenylate cyclase 8	11514
TC1300002024.mm.1	Drd1	dopamine receptor D1	13488
TC0500002559.mm.1	Gabra2	gamma-aminobutyric acid (GABA) A receptor, subunit alpha 2	14395
TC0X00002407.mm.1	Gabra3	gamma-aminobutyric acid (GABA) A receptor, subunit alpha 3	14396
TC0500000663.mm.1	Gabrb1	gamma-aminobutyric acid (GABA) A receptor, subunit beta 1	14400
TC0400004140.mm.1	Gabrd	gamma-aminobutyric acid (GABA) A receptor, subunit delta	14403
TC1100002553.mm.1	Gabrg2	gamma-aminobutyric acid (GABA) A receptor, subunit gamma 2	14406
TC0200002700.mm.1	Gnas	GNAS (guanine nucleotide binding protein, alpha stimulating) complex locus	14683
TC0900001012.mm.1	Gnb5	guanine nucleotide binding protein (G protein), beta 5	14697
TC1400001524.mm.1	Gng2	guanine nucleotide binding protein (G protein), gamma 2	14702
TC1900001072.mm.1	Gng3	guanine nucleotide binding protein (G protein), gamma 3	14704
TC0200003830.mm.1	Pde1a	phosphodiesterase 1A, calmodulin-dependent	18573
TC1500001133.mm.1	Pde1b	phosphodiesterase 1B, Ca2+-calmodulin dependent	18574
TC0700001756.mm.1	Prkcb	protein kinase C, beta	18751
TC1300002270.mm.1	Adcy2	adenylate cyclase 2	210044
TC1300001209.mm.1	Pde4d	phosphodiesterase 4D, cAMP specific	238871
TC1700000092.mm.1	Pde10a	phosphodiesterase 10A	23984
TC0400002606.mm.1	Gabbr2	gamma-aminobutyric acid (GABA) B receptor, 2	242425
ID:mmu04723 Name:Retrograde endocannabinoid signaling - Mus musculus (mouse)
C=59; O=19; E=7.63; R=2.49; PValue=6.59e-05; FDR=8.37e-03
userid	Gene Symbol	Gene Name	Entrez Gene
TC0700003111.mm.1	Gabra5	gamma-aminobutyric acid (GABA) A receptor, subunit alpha 5	110886
TC1500001641.mm.1	Adcy8	adenylate cyclase 8	11514
TC0700000913.mm.1	Slc17a6	solute carrier family 17 (sodium-dependent inorganic phosphate cotransporter), member 6	140919
TC0500002559.mm.1	Gabra2	gamma-aminobutyric acid (GABA) A receptor, subunit alpha 2	14395
TC0X00002407.mm.1	Gabra3	gamma-aminobutyric acid (GABA) A receptor, subunit alpha 3	14396
TC0500000663.mm.1	Gabrb1	gamma-aminobutyric acid (GABA) A receptor, subunit beta 1	14400
TC0400004140.mm.1	Gabrd	gamma-aminobutyric acid (GABA) A receptor, subunit delta	14403
TC1100002553.mm.1	Gabrg2	gamma-aminobutyric acid (GABA) A receptor, subunit gamma 2	14406
TC0900001012.mm.1	Gnb5	guanine nucleotide binding protein (G protein), beta 5	14697
TC1400001524.mm.1	Gng2	guanine nucleotide binding protein (G protein), gamma 2	14702
TC1900001072.mm.1	Gng3	guanine nucleotide binding protein (G protein), gamma 3	14704
TC0900001695.mm.1	Gria4	glutamate receptor, ionotropic, AMPA4 (alpha 4)	14802
TC0600001193.mm.1	Itpr1	inositol 1,4,5-trisphosphate receptor 1	16438
TC0700001756.mm.1	Prkcb	protein kinase C, beta	18751
TC1500002039.mm.1	Mapk11	mitogen-activated protein kinase 11	19094
TC1300002270.mm.1	Adcy2	adenylate cyclase 2	210044
TC0500002021.mm.1	Napepld	N-acyl phosphatidylethanolamine phospholipase D	242864
TC0500002865.mm.1	Mapk10	mitogen-activated protein kinase 10	26414
TC1400000072.mm.1	Abhd6	abhydrolase domain containing 6	66082
ID:mmu05033 Name:Nicotine addiction - Mus musculus (mouse)
C=23; O=10; E=2.98; R=3.36; PValue=2.56e-04; FDR=2.17e-02
userid,"Gene Symbol","Gene Name","Entrez Gene"
TC0700003111.mm.1	Gabra5	gamma-aminobutyric acid (GABA) A receptor, subunit alpha 5	110886
TC0200005429.mm.1	Chrna4	cholinergic receptor, nicotinic, alpha polypeptide 4	11438
TC0700000913.mm.1	Slc17a6	solute carrier family 17 (sodium-dependent inorganic phosphate cotransporter), member 6	140919
TC0500002559.mm.1	Gabra2	gamma-aminobutyric acid (GABA) A receptor, subunit alpha 2	14395
TC0X00002407.mm.1	Gabra3	gamma-aminobutyric acid (GABA) A receptor, subunit alpha 3	14396
TC0500000663.mm.1	Gabrb1	gamma-aminobutyric acid (GABA) A receptor, subunit beta 1	14400
TC0400004140.mm.1	Gabrd	gamma-aminobutyric acid (GABA) A receptor, subunit delta	14403
TC1100002553.mm.1	Gabrg2	gamma-aminobutyric acid (GABA) A receptor, subunit gamma 2	14406
TC0900001695.mm.1	Gria4	glutamate receptor, ionotropic, AMPA4 (alpha 4)	14802
TC0400002642.mm.1	Grin3a	glutamate receptor ionotropic, NMDA3A	242443
ID:mmu04728 Name:Dopaminergic synapse - Mus musculus (mouse)
C=52; O=16; E=6.73; R=2.38; PValue=4.68e-04; FDR=2.68e-02
userid	Gene Symbol	Gene Name	Entrez Gene
TC0300001271.mm.1	Camk2d	calcium/calmodulin-dependent protein kinase II, delta	108058
TC0700001660.mm.1	Arntl	aryl hydrocarbon receptor nuclear translocator-like	11865
TC1300002024.mm.1	Drd1	dopamine receptor D1	13488
TC0900000593.mm.1	Drd2	dopamine receptor D2	13489
TC1600000644.mm.1	Drd3	dopamine receptor D3	13490
TC1800000694.mm.1	Gnal	guanine nucleotide binding protein, alpha stimulating, olfactory type	14680
TC0200002700.mm.1	Gnas	GNAS (guanine nucleotide binding protein, alpha stimulating) complex locus	14683
TC0900001012.mm.1	Gnb5	guanine nucleotide binding protein (G protein), beta 5	14697
TC1400001524.mm.1	Gng2	guanine nucleotide binding protein (G protein), gamma 2	14702
TC1900001072.mm.1	Gng3	guanine nucleotide binding protein (G protein), gamma 3	14704
TC0900001695.mm.1	Gria4	glutamate receptor, ionotropic, AMPA4 (alpha 4)	14802
TC0600001193.mm.1	Itpr1	inositol 1,4,5-trisphosphate receptor 1	16438
TC0700001756.mm.1	Prkcb	protein kinase C, beta	18751
TC1100001564.mm.1	Ppp1r1b	protein phosphatase 1, regulatory (inhibitor) subunit 1B	19049
TC1500002039.mm.1	Mapk11	mitogen-activated protein kinase 11	19094
TC0500002865.mm.1	Mapk10	mitogen-activated protein kinase 10	26414
ID:mmu04020 Name:Calcium signaling pathway - Mus musculus (mouse)
C=84; O=22; E=10.87; R=2.02; PValue=5.28e-04; FDR=2.68e-02
userid	Gene Symbol	Gene Name	Entrez Gene
TC0300001271.mm.1	Camk2d	calcium/calmodulin-dependent protein kinase II, delta	108058
TC1500001641.mm.1	Adcy8	adenylate cyclase 8	11514
TC1400000947.mm.1	Adra1a	adrenergic receptor, alpha 1a	11549
TC0600002936.mm.1	Atp2b2	ATPase, Ca++ transporting, plasma membrane 2	11941
TC1800000266.mm.1	Camk4	calcium/calmodulin-dependent protein kinase IV	12326
TC1300002024.mm.1	Drd1	dopamine receptor D1	13488
TC1800000694.mm.1	Gnal	guanine nucleotide binding protein, alpha stimulating, olfactory type	14680
TC0200002700.mm.1	Gnas	GNAS (guanine nucleotide binding protein, alpha stimulating) complex locus	14683
TC0500000256.mm.1	Htr5a	5-hydroxytryptamine (serotonin) receptor 5A	15563
TC0600001193.mm.1	Itpr1	inositol 1,4,5-trisphosphate receptor 1	16438
TC0200002793.mm.1	Ntsr1	neurotensin receptor 1	18216
TC0200003830.mm.1	Pde1a	phosphodiesterase 1A, calmodulin-dependent	18573
TC1500001133.mm.1	Pde1b	phosphodiesterase 1B, Ca2+-calmodulin dependent	18574
TC0700001756.mm.1	Prkcb	protein kinase C, beta	18751
TC1300001438.mm.1	Ryr2	ryanodine receptor 2, cardiac	20191
TC1700002597.mm.1	Slc8a1	solute carrier family 8 (sodium/calcium exchanger), member 1	20541
TC1300002270.mm.1	Adcy2	adenylate cyclase 2	210044
TC1500000346.mm.1	Trhr	thyrotropin releasing hormone receptor	22045
TC0700001862.mm.1	Orai3	ORAI calcium release-activated calcium modulator 3	269999
TC0X00000686.mm.1	Atp2b3	ATPase, Ca++ transporting, plasma membrane 3	320707
TC0100003096.mm.1	Atp2b4	ATPase, Ca++ transporting, plasma membrane 4	381290
TC1000001198.mm.1	Atp2b1	ATPase, Ca++ transporting, plasma membrane 1	67972
ID:mmu04024 Name:cAMP signaling pathway - Mus musculus (mouse)
C=81; O=21; E=10.48; R=2; PValue=8.29e-04; FDR=3.51e-02
userid	Gene Symbol	Gene Name	Entrez Gene
TC0300001271.mm.1	Camk2d	calcium/calmodulin-dependent protein kinase II, delta	108058
TC1500001641.mm.1	Adcy8	adenylate cyclase 8	11514
TC0600002936.mm.1	Atp2b2	ATPase, Ca++ transporting, plasma membrane 2	11941
TC1800000266.mm.1	Camk4	calcium/calmodulin-dependent protein kinase IV	12326
TC1300002024.mm.1	Drd1	dopamine receptor D1	13488
TC0900000593.mm.1	Drd2	dopamine receptor D2	13489
TC0200002700.mm.1	Gnas	GNAS (guanine nucleotide binding protein, alpha stimulating) complex locus	14683
TC0900001695.mm.1	Gria4	glutamate receptor, ionotropic, AMPA4 (alpha 4)	14802
TC1600001844.mm.1	Htr1f	5-hydroxytryptamine (serotonin) receptor 1F	15557
TC1100002045.mm.1	Rac3	RAS-related C3 botulinum substrate 3	170758
TC0700001362.mm.1	Pak1	p21 protein (Cdc42/Rac)-activated kinase 1	18479
TC1100001564.mm.1	Ppp1r1b	protein phosphatase 1, regulatory (inhibitor) subunit 1B	19049
TC1300001438.mm.1	Ryr2	ryanodine receptor 2, cardiac	20191
TC1300002270.mm.1	Adcy2	adenylate cyclase 2	210044
TC1300001209.mm.1	Pde4d	phosphodiesterase 4D, cAMP specific	238871
TC0400002606.mm.1	Gabbr2	gamma-aminobutyric acid (GABA) B receptor, 2	242425
TC0400002642.mm.1	Grin3a	glutamate receptor ionotropic, NMDA3A	242443
TC0500002865.mm.1	Mapk10	mitogen-activated protein kinase 10	26414
TC0X00000686.mm.1	Atp2b3	ATPase, Ca++ transporting, plasma membrane 3	320707
TC0100003096.mm.1	Atp2b4	ATPase, Ca++ transporting, plasma membrane 4	381290
TC1000001198.mm.1	Atp2b1	ATPase, Ca++ transporting, plasma membrane 1	67972
ID:mmu04727 Name:GABAergic synapse - Mus musculus (mouse)
C=46; O=14; E=5.95; R=2.35; PValue=1.22e-03; FDR=4.42e-02
userid	Gene Symbol	Gene Name	Entrez Gene
TC0700003111.mm.1	Gabra5	gamma-aminobutyric acid (GABA) A receptor, subunit alpha 5	110886
TC1500001641.mm.1	Adcy8	adenylate cyclase 8	11514
TC0500002559.mm.1	Gabra2	gamma-aminobutyric acid (GABA) A receptor, subunit alpha 2	14395
TC0X00002407.mm.1	Gabra3	gamma-aminobutyric acid (GABA) A receptor, subunit alpha 3	14396
TC0500000663.mm.1	Gabrb1	gamma-aminobutyric acid (GABA) A receptor, subunit beta 1	14400
TC0400004140.mm.1	Gabrd	gamma-aminobutyric acid (GABA) A receptor, subunit delta	14403
TC1100002553.mm.1	Gabrg2	gamma-aminobutyric acid (GABA) A receptor, subunit gamma 2	14406
TC0900001012.mm.1	Gnb5	guanine nucleotide binding protein (G protein), beta 5	14697
TC1400001524.mm.1	Gng2	guanine nucleotide binding protein (G protein), gamma 2	14702
TC1900001072.mm.1	Gng3	guanine nucleotide binding protein (G protein), gamma 3	14704
TC1100003766.mm.1	Hap1	huntingtin-associated protein 1	15114
TC0700001756.mm.1	Prkcb	protein kinase C, beta	18751
TC1300002270.mm.1	Adcy2	adenylate cyclase 2	210044
TC0400002606.mm.1	Gabbr2	gamma-aminobutyric acid (GABA) B receptor, 2	242425

### Sheet: MammalianPhenotype
ID:MP:0002572 Name:abnormal emotion/affect behavior
C=205; O=46; E=27.58; R=1.67; PValue=1.29e-04; FDR=4.57e-01
userid	Gene Symbol	Gene Name	Entrez Gene
TC0200005429.mm.1	Chrna4	cholinergic receptor, nicotinic, alpha polypeptide 4	11438
TC0200001716.mm.1	Spred1	sprouty protein with EVH-1 domain 1, related sequence	114715
TC1500001641.mm.1	Adcy8	adenylate cyclase 8	11514
TC1700001339.mm.1	Adcyap1	adenylate cyclase activating polypeptide 1	11516
TC1700001247.mm.1	Mta3	metastasis associated 3	116871
TC0700000980.mm.1	Apba2	amyloid beta (A4) precursor protein-binding, family A, member 2	11784
TC1800000266.mm.1	Camk4	calcium/calmodulin-dependent protein kinase IV	12326
TC0600001171.mm.1	Chl1	cell adhesion molecule L1-like	12661
TC1300002024.mm.1	Drd1	dopamine receptor D1	13488
TC0900000593.mm.1	Drd2	dopamine receptor D2	13489
TC1600000644.mm.1	Drd3	dopamine receptor D3	13490
TC1700001757.mm.1	Fkbp5	FK506 binding protein 5	14229
TC0400004140.mm.1	Gabrd	gamma-aminobutyric acid (GABA) A receptor, subunit delta	14403
TC1100002553.mm.1	Gabrg2	gamma-aminobutyric acid (GABA) A receptor, subunit gamma 2	14406
TC1800000694.mm.1	Gnal	guanine nucleotide binding protein, alpha stimulating, olfactory type	14680
TC0200002700.mm.1	Gnas	GNAS (guanine nucleotide binding protein, alpha stimulating) complex locus	14683
TC0900001695.mm.1	Gria4	glutamate receptor, ionotropic, AMPA4 (alpha 4)	14802
TC1300001330.mm.1	Hcn1	hyperpolarization-activated, cyclic nucleotide-gated K+ 1	15165
TC0500000256.mm.1	Htr5a	5-hydroxytryptamine (serotonin) receptor 5A	15563
TC0700001382.mm.1	Map6	microtubule-associated protein 6	17760
TC0200003339.mm.1	Pbx3	pre B cell leukemia homeobox 3	18516
TC1500001133.mm.1	Pde1b	phosphodiesterase 1B, Ca2+-calmodulin dependent	18574
TC0400004139.mm.1	Prkcz	protein kinase C, zeta	18762
TC1400000096.mm.1	Ptprg	protein tyrosine phosphatase, receptor type, G	19270
TC0100003502.mm.1	Rgs4	regulator of G-protein signaling 4	19736
TC0200003834.mm.1	Frzb	frizzled-related protein	20378
TC0300000605.mm.1	Serpini1	serine (or cysteine) peptidase inhibitor, clade I, member 1	20713
TC0600001275.mm.1	Syn2	synapsin II	20965
TC1500000346.mm.1	Trhr	thyrotropin releasing hormone receptor	22045
TC0X00003127.mm.1	Trpc5	transient receptor potential cation channel, subfamily C, member 5	22067
TC0800002349.mm.1	Csgalnact1	chondroitin sulfate N-acetylgalactosaminyltransferase 1	234356
TC0900002728.mm.1	Slc17a5	solute carrier family 17 (anion/sugar transporter), member 5	235504
TC0900001128.mm.1	Nt5e	5' nucleotidase, ecto	23959
TC1700000092.mm.1	Pde10a	phosphodiesterase 10A	23984
TC0400002606.mm.1	Gabbr2	gamma-aminobutyric acid (GABA) B receptor, 2	242425
TC0700000800.mm.1	Shank1	SH3/ankyrin domain gene 1	243961
TC0900001845.mm.1	Olfm2	olfactomedin 2	244723
TC0600002904.mm.1	Srgap3	SLIT-ROBO Rho GTPase activating protein 3	259302
TC1000001309.mm.1	Kcnc2	potassium voltage gated channel, Shaw-related subfamily, member 2	268345
TC1600000571.mm.1	Lsamp	limbic system-associated membrane protein	268890
TC0700004075.mm.1	Trim66	tripartite motif-containing 66	330627
TC0500002598.mm.1	Usp46	ubiquitin specific peptidase 46	69727
TC1400002683.mm.1	Slitrk1	SLIT and NTRK-like family, member 1	76965
TC1700000419.mm.1	Crebrf	CREB3 regulatory factor	77128
TC0300002879.mm.1	Ndst3	N-deacetylase/N-sulfotransferase (heparan glucosaminyl) 3	83398
TC0100000082.mm.1	Kcnb2	potassium voltage gated channel, Shab-related subfamily, member 2	98741
ID:MP:0002063 Name:abnormal learning/memory/conditioning
C=243; O=51; E=32.69; R=1.56; PValue=3.27e-04; FDR=4.57e-01
userid	Gene Symbol	Gene Name	Entrez Gene
TC1100002015.mm.1	Baiap2	brain-specific angiogenesis inhibitor 1-associated protein 2	108100
TC0700003111.mm.1	Gabra5	gamma-aminobutyric acid (GABA) A receptor, subunit alpha 5	110886
TC0200005429.mm.1	Chrna4	cholinergic receptor, nicotinic, alpha polypeptide 4	11438
TC0200001716.mm.1	Spred1	sprouty protein with EVH-1 domain 1, related sequence	114715
TC1700001339.mm.1	Adcyap1	adenylate cyclase activating polypeptide 1	11516
TC0700000980.mm.1	Apba2	amyloid beta (A4) precursor protein-binding, family A, member 2	11784
TC1800000266.mm.1	Camk4	calcium/calmodulin-dependent protein kinase IV	12326
TC0600001171.mm.1	Chl1	cell adhesion molecule L1-like	12661
TC1300002024.mm.1	Drd1	dopamine receptor D1	13488
TC0900000593.mm.1	Drd2	dopamine receptor D2	13489
TC1600000644.mm.1	Drd3	dopamine receptor D3	13490
TC1600002145.mm.1	Dscam	Down syndrome cell adhesion molecule	13508
TC1000002049.mm.1	Gpr6	G protein-coupled receptor 6	140741
TC0700000913.mm.1	Slc17a6	solute carrier family 17 (sodium-dependent inorganic phosphate cotransporter), member 6	140919
TC0X00000618.mm.1	Aff2	AF4/FMR2 family, member 2	14266
TC0500002559.mm.1	Gabra2	gamma-aminobutyric acid (GABA) A receptor, subunit alpha 2	14395
TC0500000663.mm.1	Gabrb1	gamma-aminobutyric acid (GABA) A receptor, subunit beta 1	14400
TC0400004140.mm.1	Gabrd	gamma-aminobutyric acid (GABA) A receptor, subunit delta	14403
TC1100002553.mm.1	Gabrg2	gamma-aminobutyric acid (GABA) A receptor, subunit gamma 2	14406
TC0200002700.mm.1	Gnas	GNAS (guanine nucleotide binding protein, alpha stimulating) complex locus	14683
TC0900001695.mm.1	Gria4	glutamate receptor, ionotropic, AMPA4 (alpha 4)	14802
TC1300001330.mm.1	Hcn1	hyperpolarization-activated, cyclic nucleotide-gated K+ 1	15165
TC0500000256.mm.1	Htr5a	5-hydroxytryptamine (serotonin) receptor 5A	15563
TC0300000521.mm.1	Kcnab1	potassium voltage-gated channel, shaker-related subfamily, beta member 1	16497
TC1900000373.mm.1	Klf9	Kruppel-like factor 9	16601
TC1100002045.mm.1	Rac3	RAS-related C3 botulinum substrate 3	170758
TC1700002724.mm.1	Nrxn1	neurexin I	18189
TC0200003339.mm.1	Pbx3	pre B cell leukemia homeobox 3	18516
TC1500001133.mm.1	Pde1b	phosphodiesterase 1B, Ca2+-calmodulin dependent	18574
TC0700001756.mm.1	Prkcb	protein kinase C, beta	18751
TC1100001564.mm.1	Ppp1r1b	protein phosphatase 1, regulatory (inhibitor) subunit 1B	19049
TC0400002876.mm.1	Ptprd	protein tyrosine phosphatase, receptor type, D	19266
TC1400000096.mm.1	Ptprg	protein tyrosine phosphatase, receptor type, G	19270
TC0100003502.mm.1	Rgs4	regulator of G-protein signaling 4	19736
TC0300000605.mm.1	Serpini1	serine (or cysteine) peptidase inhibitor, clade I, member 1	20713
TC0500003219.mm.1	Camkk2	calcium/calmodulin-dependent protein kinase kinase 2, beta	207565
TC0600001275.mm.1	Syn2	synapsin II	20965
TC1300000135.mm.1	Amph	amphiphysin	218038
TC1700001798.mm.1	Btbd9	BTB (POZ) domain containing 9	224671
TC0900002728.mm.1	Slc17a5	solute carrier family 17 (anion/sugar transporter), member 5	235504
TC1700000092.mm.1	Pde10a	phosphodiesterase 10A	23984
TC0200004701.mm.1	Pak7	p21 protein (Cdc42/Rac)-activated kinase 7	241656
TC0400002606.mm.1	Gabbr2	gamma-aminobutyric acid (GABA) B receptor, 2	242425
TC0700000800.mm.1	Shank1	SH3/ankyrin domain gene 1	243961
TC0600002904.mm.1	Srgap3	SLIT-ROBO Rho GTPase activating protein 3	259302
TC1600000571.mm.1	Lsamp	limbic system-associated membrane protein	268890
TC0700004075.mm.1	Trim66	tripartite motif-containing 66	330627
TC0900000540.mm.1	Fxyd6	FXYD domain-containing ion transport regulator 6	59095
TC1900000733.mm.1	Sorcs3	sortilin-related VPS10 domain containing receptor 3	66673
TC1200002230.mm.1	Rps6ka5	ribosomal protein S6 kinase, polypeptide 5	73086
TC0100000082.mm.1	Kcnb2	potassium voltage gated channel, Shab-related subfamily, member 2	98741
ID:MP:0014114 Name:abnormal cognition
C=243; O=51; E=32.69; R=1.56; PValue=3.27e-04; FDR=4.57e-01
userid	Gene Symbol	Gene Name	Entrez Gene
TC1100002015.mm.1	Baiap2	brain-specific angiogenesis inhibitor 1-associated protein 2	108100
TC0700003111.mm.1	Gabra5	gamma-aminobutyric acid (GABA) A receptor, subunit alpha 5	110886
TC0200005429.mm.1	Chrna4	cholinergic receptor, nicotinic, alpha polypeptide 4	11438
TC0200001716.mm.1	Spred1	sprouty protein with EVH-1 domain 1, related sequence	114715
TC1700001339.mm.1	Adcyap1	adenylate cyclase activating polypeptide 1	11516
TC0700000980.mm.1	Apba2	amyloid beta (A4) precursor protein-binding, family A, member 2	11784
TC1800000266.mm.1	Camk4	calcium/calmodulin-dependent protein kinase IV	12326
TC0600001171.mm.1	Chl1	cell adhesion molecule L1-like	12661
TC1300002024.mm.1	Drd1	dopamine receptor D1	13488
TC0900000593.mm.1	Drd2	dopamine receptor D2	13489
TC1600000644.mm.1	Drd3	dopamine receptor D3	13490
TC1600002145.mm.1	Dscam	Down syndrome cell adhesion molecule	13508
TC1000002049.mm.1	Gpr6	G protein-coupled receptor 6	140741
TC0700000913.mm.1	Slc17a6	solute carrier family 17 (sodium-dependent inorganic phosphate cotransporter), member 6	140919
TC0X00000618.mm.1	Aff2	AF4/FMR2 family, member 2	14266
TC0500002559.mm.1	Gabra2	gamma-aminobutyric acid (GABA) A receptor, subunit alpha 2	14395
TC0500000663.mm.1	Gabrb1	gamma-aminobutyric acid (GABA) A receptor, subunit beta 1	14400
TC0400004140.mm.1	Gabrd	gamma-aminobutyric acid (GABA) A receptor, subunit delta	14403
TC1100002553.mm.1	Gabrg2	gamma-aminobutyric acid (GABA) A receptor, subunit gamma 2	14406
TC0200002700.mm.1	Gnas	GNAS (guanine nucleotide binding protein, alpha stimulating) complex locus	14683
TC0900001695.mm.1	Gria4	glutamate receptor, ionotropic, AMPA4 (alpha 4)	14802
TC1300001330.mm.1	Hcn1	hyperpolarization-activated, cyclic nucleotide-gated K+ 1	15165
TC0500000256.mm.1	Htr5a	5-hydroxytryptamine (serotonin) receptor 5A	15563
TC0300000521.mm.1	Kcnab1	potassium voltage-gated channel, shaker-related subfamily, beta member 1	16497
TC1900000373.mm.1	Klf9	Kruppel-like factor 9	16601
TC1100002045.mm.1	Rac3	RAS-related C3 botulinum substrate 3	170758
TC1700002724.mm.1	Nrxn1	neurexin I	18189
TC0200003339.mm.1	Pbx3	pre B cell leukemia homeobox 3	18516
TC1500001133.mm.1	Pde1b	phosphodiesterase 1B, Ca2+-calmodulin dependent	18574
TC0700001756.mm.1	Prkcb	protein kinase C, beta	18751
TC1100001564.mm.1	Ppp1r1b	protein phosphatase 1, regulatory (inhibitor) subunit 1B	19049
TC0400002876.mm.1	Ptprd	protein tyrosine phosphatase, receptor type, D	19266
TC1400000096.mm.1	Ptprg	protein tyrosine phosphatase, receptor type, G	19270
TC0100003502.mm.1	Rgs4	regulator of G-protein signaling 4	19736
TC0300000605.mm.1	Serpini1	serine (or cysteine) peptidase inhibitor, clade I, member 1	20713
TC0500003219.mm.1	Camkk2	calcium/calmodulin-dependent protein kinase kinase 2, beta	207565
TC0600001275.mm.1	Syn2	synapsin II	20965
TC1300000135.mm.1	Amph	amphiphysin	218038
TC1700001798.mm.1	Btbd9	BTB (POZ) domain containing 9	224671
TC0900002728.mm.1	Slc17a5	solute carrier family 17 (anion/sugar transporter), member 5	235504
TC1700000092.mm.1	Pde10a	phosphodiesterase 10A	23984
TC0200004701.mm.1	Pak7	p21 protein (Cdc42/Rac)-activated kinase 7	241656
TC0400002606.mm.1	Gabbr2	gamma-aminobutyric acid (GABA) B receptor, 2	242425
TC0700000800.mm.1	Shank1	SH3/ankyrin domain gene 1	243961
TC0600002904.mm.1	Srgap3	SLIT-ROBO Rho GTPase activating protein 3	259302
TC1600000571.mm.1	Lsamp	limbic system-associated membrane protein	268890
TC0700004075.mm.1	Trim66	tripartite motif-containing 66	330627
TC0900000540.mm.1	Fxyd6	FXYD domain-containing ion transport regulator 6	59095
TC1900000733.mm.1	Sorcs3	sortilin-related VPS10 domain containing receptor 3	66673
TC1200002230.mm.1	Rps6ka5	ribosomal protein S6 kinase, polypeptide 5	73086
TC0100000082.mm.1	Kcnb2	potassium voltage gated channel, Shab-related subfamily, member 2	98741
ID:MP:0001362 Name:abnormal anxiety-related response
C=126; O=30; E=16.95; R=1.77; PValue=7.79e-04; FDR=8.17e-01
userid	Gene Symbol	Gene Name	Entrez Gene
TC0200005429.mm.1	Chrna4	cholinergic receptor, nicotinic, alpha polypeptide 4	11438
TC0200001716.mm.1	Spred1	sprouty protein with EVH-1 domain 1, related sequence	114715
TC1500001641.mm.1	Adcy8	adenylate cyclase 8	11514
TC1700001339.mm.1	Adcyap1	adenylate cyclase activating polypeptide 1	11516
TC0700000980.mm.1	Apba2	amyloid beta (A4) precursor protein-binding, family A, member 2	11784
TC1800000266.mm.1	Camk4	calcium/calmodulin-dependent protein kinase IV	12326
TC0600001171.mm.1	Chl1	cell adhesion molecule L1-like	12661
TC1300002024.mm.1	Drd1	dopamine receptor D1	13488
TC0900000593.mm.1	Drd2	dopamine receptor D2	13489
TC1600000644.mm.1	Drd3	dopamine receptor D3	13490
TC1700001757.mm.1	Fkbp5	FK506 binding protein 5	14229
TC0400004140.mm.1	Gabrd	gamma-aminobutyric acid (GABA) A receptor, subunit delta	14403
TC1100002553.mm.1	Gabrg2	gamma-aminobutyric acid (GABA) A receptor, subunit gamma 2	14406
TC0900001695.mm.1	Gria4	glutamate receptor, ionotropic, AMPA4 (alpha 4)	14802
TC1300001330.mm.1	Hcn1	hyperpolarization-activated, cyclic nucleotide-gated K+ 1	15165
TC0700001382.mm.1	Map6	microtubule-associated protein 6	17760
TC0400004139.mm.1	Prkcz	protein kinase C, zeta	18762
TC0300000605.mm.1	Serpini1	serine (or cysteine) peptidase inhibitor, clade I, member 1	20713
TC1500000346.mm.1	Trhr	thyrotropin releasing hormone receptor	22045
TC0X00003127.mm.1	Trpc5	transient receptor potential cation channel, subfamily C, member 5	22067
TC0800002349.mm.1	Csgalnact1	chondroitin sulfate N-acetylgalactosaminyltransferase 1	234356
TC0400002606.mm.1	Gabbr2	gamma-aminobutyric acid (GABA) B receptor, 2	242425
TC0700000800.mm.1	Shank1	SH3/ankyrin domain gene 1	243961
TC0900001845.mm.1	Olfm2	olfactomedin 2	244723
TC1000001309.mm.1	Kcnc2	potassium voltage gated channel, Shaw-related subfamily, member 2	268345
TC1600000571.mm.1	Lsamp	limbic system-associated membrane protein	268890
TC0500002598.mm.1	Usp46	ubiquitin specific peptidase 46	69727
TC1400002683.mm.1	Slitrk1	SLIT and NTRK-like family, member 1	76965
TC1700000419.mm.1	Crebrf	CREB3 regulatory factor	77128
TC0300002879.mm.1	Ndst3	N-deacetylase/N-sulfotransferase (heparan glucosaminyl) 3	83398
ID:MP:0003088 Name:abnormal prepulse inhibition
C=49; O=15; E=6.59; R=2.28; PValue=1.25e-03; FDR=9.04e-01
userid	Gene Symbol	Gene Name	Entrez Gene
TC0700003111.mm.1	Gabra5	gamma-aminobutyric acid (GABA) A receptor, subunit alpha 5	110886
TC1700001247.mm.1	Mta3	metastasis associated 3	116871
TC0900000593.mm.1	Drd2	dopamine receptor D2	13489
TC0X00002407.mm.1	Gabra3	gamma-aminobutyric acid (GABA) A receptor, subunit alpha 3	14396
TC0900001695.mm.1	Gria4	glutamate receptor, ionotropic, AMPA4 (alpha 4)	14802
TC1600001844.mm.1	Htr1f	5-hydroxytryptamine (serotonin) receptor 1F	15557
TC0800001349.mm.1	Cntnap4	contactin associated protein-like 4	170571
TC0700001382.mm.1	Map6	microtubule-associated protein 6	17760
TC1700002724.mm.1	Nrxn1	neurexin I	18189
TC0200002793.mm.1	Ntsr1	neurotensin receptor 1	18216
TC0400002642.mm.1	Grin3a	glutamate receptor ionotropic, NMDA3A	242443
TC0600002904.mm.1	Srgap3	SLIT-ROBO Rho GTPase activating protein 3	259302
TC0700001430.mm.1	Stard10	START domain containing 10	56018
TC0900002321.mm.1	Cib2	calcium and integrin binding family member 2	56506
TC0600000714.mm.1	Herc3	hect domain and RLD 3	73998
ID:MP:0002065 Name:abnormal fear/anxiety-related behavior
C=137; O=31; E=18.43; R=1.68; PValue=1.59e-03; FDR=9.04e-01
userid	Gene Symbol	Gene Name	Entrez Gene
TC0200005429.mm.1	Chrna4	cholinergic receptor, nicotinic, alpha polypeptide 4	11438
TC0200001716.mm.1	Spred1	sprouty protein with EVH-1 domain 1, related sequence	114715
TC1500001641.mm.1	Adcy8	adenylate cyclase 8	11514
TC1700001339.mm.1	Adcyap1	adenylate cyclase activating polypeptide 1	11516
TC0700000980.mm.1	Apba2	amyloid beta (A4) precursor protein-binding, family A, member 2	11784
TC1800000266.mm.1	Camk4	calcium/calmodulin-dependent protein kinase IV	12326
TC0600001171.mm.1	Chl1	cell adhesion molecule L1-like	12661
TC1300002024.mm.1	Drd1	dopamine receptor D1	13488
TC0900000593.mm.1	Drd2	dopamine receptor D2	13489
TC1600000644.mm.1	Drd3	dopamine receptor D3	13490
TC1700001757.mm.1	Fkbp5	FK506 binding protein 5	14229
TC0400004140.mm.1	Gabrd	gamma-aminobutyric acid (GABA) A receptor, subunit delta	14403
TC1100002553.mm.1	Gabrg2	gamma-aminobutyric acid (GABA) A receptor, subunit gamma 2	14406
TC0900001695.mm.1	Gria4	glutamate receptor, ionotropic, AMPA4 (alpha 4)	14802
TC1300001330.mm.1	Hcn1	hyperpolarization-activated, cyclic nucleotide-gated K+ 1	15165
TC0700001382.mm.1	Map6	microtubule-associated protein 6	17760
TC0400004139.mm.1	Prkcz	protein kinase C, zeta	18762
TC1400000096.mm.1	Ptprg	protein tyrosine phosphatase, receptor type, G	19270
TC0300000605.mm.1	Serpini1	serine (or cysteine) peptidase inhibitor, clade I, member 1	20713
TC1500000346.mm.1	Trhr	thyrotropin releasing hormone receptor	22045
TC0X00003127.mm.1	Trpc5	transient receptor potential cation channel, subfamily C, member 5	22067
TC0800002349.mm.1	Csgalnact1	chondroitin sulfate N-acetylgalactosaminyltransferase 1	234356
TC0400002606.mm.1	Gabbr2	gamma-aminobutyric acid (GABA) B receptor, 2	242425
TC0700000800.mm.1	Shank1	SH3/ankyrin domain gene 1	243961
TC0900001845.mm.1	Olfm2	olfactomedin 2	244723
TC1000001309.mm.1	Kcnc2	potassium voltage gated channel, Shaw-related subfamily, member 2	268345
TC1600000571.mm.1	Lsamp	limbic system-associated membrane protein	268890
TC0500002598.mm.1	Usp46	ubiquitin specific peptidase 46	69727
TC1400002683.mm.1	Slitrk1	SLIT and NTRK-like family, member 1	76965
TC1700000419.mm.1	Crebrf	CREB3 regulatory factor	77128
TC0300002879.mm.1	Ndst3	N-deacetylase/N-sulfotransferase (heparan glucosaminyl) 3	83398
ID:MP:0009712 Name:impaired conditioned place preference behavior
C=15; O=7; E=2.02; R=3.47; PValue=1.81e-03; FDR=9.04e-01
userid	Gene Symbol	Gene Name	Entrez Gene
TC0200005429.mm.1	Chrna4	cholinergic receptor, nicotinic, alpha polypeptide 4	11438
TC1800000266.mm.1	Camk4	calcium/calmodulin-dependent protein kinase IV	12326
TC1300002024.mm.1	Drd1	dopamine receptor D1	13488
TC0900000593.mm.1	Drd2	dopamine receptor D2	13489
TC1600000644.mm.1	Drd3	dopamine receptor D3	13490
TC1100001564.mm.1	Ppp1r1b	protein phosphatase 1, regulatory (inhibitor) subunit 1B	19049
TC0100003502.mm.1	Rgs4	regulator of G-protein signaling 4	19736
ID:MP:0002206 Name:abnormal CNS synaptic transmission
C=238; O=47; E=32.02; R=1.47; PValue=2.39e-03; FDR=9.04e-01
userid	Gene Symbol	Gene Name	Entrez Gene
TC1100002015.mm.1	Baiap2	brain-specific angiogenesis inhibitor 1-associated protein 2	108100
TC0800000619.mm.1	Glra3	glycine receptor, alpha 3 subunit	110304
TC0900002121.mm.1	Grik4	glutamate receptor, ionotropic, kainate 4	110637
TC0700003111.mm.1	Gabra5	gamma-aminobutyric acid (GABA) A receptor, subunit alpha 5	110886
TC0200005429.mm.1	Chrna4	cholinergic receptor, nicotinic, alpha polypeptide 4	11438
TC0200001716.mm.1	Spred1	sprouty protein with EVH-1 domain 1, related sequence	114715
TC0900000542.mm.1	Dscaml1	Down syndrome cell adhesion molecule like 1	114873
TC1500001641.mm.1	Adcy8	adenylate cyclase 8	11514
TC1700001247.mm.1	Mta3	metastasis associated 3	116871
TC1800000266.mm.1	Camk4	calcium/calmodulin-dependent protein kinase IV	12326
TC0900000593.mm.1	Drd2	dopamine receptor D2	13489
TC0100002618.mm.1	Epha4	Eph receptor A4	13838
TC0700000913.mm.1	Slc17a6	solute carrier family 17 (sodium-dependent inorganic phosphate cotransporter), member 6	140919
TC0X00000618.mm.1	Aff2	AF4/FMR2 family, member 2	14266
TC0500002559.mm.1	Gabra2	gamma-aminobutyric acid (GABA) A receptor, subunit alpha 2	14395
TC0X00002407.mm.1	Gabra3	gamma-aminobutyric acid (GABA) A receptor, subunit alpha 3	14396
TC0500000663.mm.1	Gabrb1	gamma-aminobutyric acid (GABA) A receptor, subunit beta 1	14400
TC0400004140.mm.1	Gabrd	gamma-aminobutyric acid (GABA) A receptor, subunit delta	14403
TC1100002553.mm.1	Gabrg2	gamma-aminobutyric acid (GABA) A receptor, subunit gamma 2	14406
TC0900001695.mm.1	Gria4	glutamate receptor, ionotropic, AMPA4 (alpha 4)	14802
TC1600001993.mm.1	Grik1	glutamate receptor, ionotropic, kainate 1	14805
TC1600001844.mm.1	Htr1f	5-hydroxytryptamine (serotonin) receptor 1F	15557
TC0600001193.mm.1	Itpr1	inositol 1,4,5-trisphosphate receptor 1	16438
TC0300000521.mm.1	Kcnab1	potassium voltage-gated channel, shaker-related subfamily, beta member 1	16497
TC0800001349.mm.1	Cntnap4	contactin associated protein-like 4	170571
TC0700001382.mm.1	Map6	microtubule-associated protein 6	17760
TC1700002724.mm.1	Nrxn1	neurexin I	18189
TC0200002793.mm.1	Ntsr1	neurotensin receptor 1	18216
TC0700001362.mm.1	Pak1	p21 protein (Cdc42/Rac)-activated kinase 1	18479
TC0400002876.mm.1	Ptprd	protein tyrosine phosphatase, receptor type, D	19266
TC0500003219.mm.1	Camkk2	calcium/calmodulin-dependent protein kinase kinase 2, beta	207565
TC0600001275.mm.1	Syn2	synapsin II	20965
TC0X00003127.mm.1	Trpc5	transient receptor potential cation channel, subfamily C, member 5	22067
TC1700001798.mm.1	Btbd9	BTB (POZ) domain containing 9	224671
TC0100002696.mm.1	Dner	delta/notch-like EGF repeat containing	227325
TC0X00003339.mm.1	Glra2	glycine receptor, alpha 2 subunit	237213
TC0400002606.mm.1	Gabbr2	gamma-aminobutyric acid (GABA) B receptor, 2	242425
TC0400002642.mm.1	Grin3a	glutamate receptor ionotropic, NMDA3A	242443
TC0700000800.mm.1	Shank1	SH3/ankyrin domain gene 1	243961
TC0600002904.mm.1	Srgap3	SLIT-ROBO Rho GTPase activating protein 3	259302
TC1400001456.mm.1	Cadps	Ca2+-dependent secretion activator	27062
TC0700003983.mm.1	Trim3	tripartite motif-containing 3	55992
TC0700001430.mm.1	Stard10	START domain containing 10	56018
TC0900002321.mm.1	Cib2	calcium and integrin binding family member 2	56506
TC1900000733.mm.1	Sorcs3	sortilin-related VPS10 domain containing receptor 3	66673
TC1200002230.mm.1	Rps6ka5	ribosomal protein S6 kinase, polypeptide 5	73086
TC0600000714.mm.1	Herc3	hect domain and RLD 3	73998
